# SCC*mec*Extractor: A tool for extracting Staphylococcal Cassette Chromosome elements from Whole Genome Sequences

**DOI:** 10.64898/2026.03.31.715619

**Authors:** Alison C. MacFadyen

## Abstract

Staphylococcal cassette chromosome (SCC) elements are mobile genetic elements that integrate at the *rlmH* gene and are predominantly responsible for methicillin resistance in staphylococci. Although SCC*mec* typing tools exist, none can extract the element sequence itself or explicitly classify SCC elements that lack methicillin resistance genes. Here we present SCC*mec*Extractor, a lightweight Python toolkit that identifies SCC element boundaries through degenerate attachment site (*att*) pattern matching, extracts complete elements from whole-genome assemblies and characterises their *mec* and *ccr* gene content. Benchmarking on 7,297 genomes spanning 70 species across *Staphylococcus* and *Mammaliicoccus* demonstrated 100% typing concordance with the `sccmec` tool^1^ on 1,454 *S. aureus* genomes. The tool extracted 1,562 SCC elements, from 1,454 *S. aureus*, 5,295 non-*aureus Staphylococcus* and 548 *Mammaliicoccus* genomes, achieving effective extraction rates (excluding assembly-limited genomes and those lacking valid *ccr* pairs) of 87.3% for *S. aureus*, 58.8% for non-*aureus Staphylococcus*, and 61.9% for *Mammaliicoccus*. Notably, 616 of the 1,562 extracted elements (39.4%) were non-*mec* SCC elements lacking methicillin resistance genes, a class of mobile element often overlooked. Non-*mec* SCC prevalence increased from 12.2% in *S. aureus* to 55.6% in non-*aureus Staphylococcus* and 76.0% in *Mammaliicoccus*, revealing a substantial reservoir of SCC diversity beyond methicillin resistance. SCC*mec*Extractor is freely available via PyPI, Docker and Singularity under an MIT licence.

**Impact Statement:** Staphylococcal cassette chromosome (SCC) elements are mobile genetic elements responsible for methicillin resistance in staphylococci and are central to methicillin resistant *Staphylococcus aureus* (MRSA) epidemiology. Existing tools focus on typing SCC*mec* from assemblies but cannot extract the element itself, limiting our ability to comprehensively monitor and examine these elements. SCC*mec*Extractor is a lightweight, portable tool that detects the attachment sites, required by SCC elements to integrate into the genome, extracts the SCC element, both *mec* gene carrying and not, and characterises their gene content. Applied across 7,297 genomes spanning two genera, we demonstrate that non-*mec* SCC elements are the dominant SCC class outside *S. aureus*, a finding enabled by systematic extraction and classification of SCC elements regardless of mec gene content. SCC*mec*Extractor provides the research community with an accessible, confidence-first approach (based on biology) to SCC element analysis across all staphylococci and mammaliicocci species.

**Data Summary:** The code for this pipeline is available at: https://github.com/AlisonMacFadyen/SCCmecExtractor, with a Docker image available at: https://hub.docker.com/repository/docker/alisonmacfadyen/sccmecextractor and PyPi package at: https://pypi.org/project/sccmecextractor/. All reference databases are bundled with the tool. Benchmarking genome accessions: 1,454 *S. aureus*, 5,295 non-aureus *Staphylococcus*, and 548 *Mammaliicoccus* genomes from NCBI. A complete list of genome accessions is provided as supplementary data (Supplementary Table S1). Extracted SCC elements can be obtained from Zenodo: 10.5281/zenodo.19355206

## Supplementary Table S1 for "SCC*mec*Extractor: A tool for extracting Staphylococcal Cassette Chromosome elements from Whole Genome Sequences"

Accession	Species	Dataset
GCF_002018435	Mammaliicoccus fleurettii	Mammaliicoccus
GCF_003035045	Mammaliicoccus fleurettii	Mammaliicoccus
GCF_003970575	Mammaliicoccus fleurettii	Mammaliicoccus
GCF_016808275	Mammaliicoccus fleurettii	Mammaliicoccus
GCF_017583105	Mammaliicoccus fleurettii	Mammaliicoccus
GCF_018310175	Mammaliicoccus fleurettii	Mammaliicoccus
GCF_018310195	Mammaliicoccus fleurettii	Mammaliicoccus
GCF_019280655	Mammaliicoccus fleurettii	Mammaliicoccus
GCF_035786075	Mammaliicoccus fleurettii	Mammaliicoccus
GCF_035793815	Mammaliicoccus fleurettii	Mammaliicoccus
GCF_035793855	Mammaliicoccus fleurettii	Mammaliicoccus
GCF_035794215	Mammaliicoccus fleurettii	Mammaliicoccus
GCF_035795795	Mammaliicoccus fleurettii	Mammaliicoccus
GCF_900458505	Mammaliicoccus fleurettii	Mammaliicoccus
GCF_000286395	Mammaliicoccus lentus	Mammaliicoccus
GCF_001651255	Mammaliicoccus lentus	Mammaliicoccus
GCF_001651345	Mammaliicoccus lentus	Mammaliicoccus
GCF_002902755	Mammaliicoccus lentus	Mammaliicoccus
GCF_004570415	Mammaliicoccus lentus	Mammaliicoccus
GCF_004570615	Mammaliicoccus lentus	Mammaliicoccus
GCF_014070215	Mammaliicoccus lentus	Mammaliicoccus
GCF_015234955	Mammaliicoccus lentus	Mammaliicoccus
GCF_015235255	Mammaliicoccus lentus	Mammaliicoccus
GCF_015235615	Mammaliicoccus lentus	Mammaliicoccus
GCF_017973435	Mammaliicoccus lentus	Mammaliicoccus
GCF_018501985	Mammaliicoccus lentus	Mammaliicoccus
GCF_018502105	Mammaliicoccus lentus	Mammaliicoccus
GCF_018502265	Mammaliicoccus lentus	Mammaliicoccus
GCF_018967945	Mammaliicoccus lentus	Mammaliicoccus
GCF_019280675	Mammaliicoccus lentus	Mammaliicoccus
GCF_019280685	Mammaliicoccus lentus	Mammaliicoccus
GCF_019280755	Mammaliicoccus lentus	Mammaliicoccus
GCF_021045135	Mammaliicoccus lentus	Mammaliicoccus
GCF_021045205	Mammaliicoccus lentus	Mammaliicoccus
GCF_024622225	Mammaliicoccus lentus	Mammaliicoccus
GCF_029962085	Mammaliicoccus lentus	Mammaliicoccus
GCF_030012825	Mammaliicoccus lentus	Mammaliicoccus
GCF_030012905	Mammaliicoccus lentus	Mammaliicoccus
GCF_030012925	Mammaliicoccus lentus	Mammaliicoccus
GCF_030012945	Mammaliicoccus lentus	Mammaliicoccus
GCF_030013925	Mammaliicoccus lentus	Mammaliicoccus
GCF_030013965	Mammaliicoccus lentus	Mammaliicoccus
GCF_030441995	Mammaliicoccus lentus	Mammaliicoccus
GCF_030970595	Mammaliicoccus lentus	Mammaliicoccus
GCF_034042815	Mammaliicoccus lentus	Mammaliicoccus
GCF_034043375	Mammaliicoccus lentus	Mammaliicoccus
GCF_035780635	Mammaliicoccus lentus	Mammaliicoccus
GCF_035796735	Mammaliicoccus lentus	Mammaliicoccus
GCF_040459535	Mammaliicoccus lentus	Mammaliicoccus
GCF_041226285	Mammaliicoccus lentus	Mammaliicoccus
GCF_041261025	Mammaliicoccus lentus	Mammaliicoccus
GCF_043848395	Mammaliicoccus lentus	Mammaliicoccus
GCF_047715425	Mammaliicoccus lentus	Mammaliicoccus
GCF_049943045	Mammaliicoccus lentus	Mammaliicoccus
GCF_049943055	Mammaliicoccus lentus	Mammaliicoccus
GCF_049943065	Mammaliicoccus lentus	Mammaliicoccus
GCF_050106305	Mammaliicoccus lentus	Mammaliicoccus
GCF_050351615	Mammaliicoccus lentus	Mammaliicoccus
GCF_051408755	Mammaliicoccus lentus	Mammaliicoccus
GCF_051408775	Mammaliicoccus lentus	Mammaliicoccus
GCF_900098655	Mammaliicoccus lentus	Mammaliicoccus
GCF_900458735	Mammaliicoccus lentus	Mammaliicoccus
GCF_902362265	Mammaliicoccus lentus	Mammaliicoccus
GCF_947036595	Mammaliicoccus lentus	Mammaliicoccus
GCF_000612145	Mammaliicoccus sciuri	Mammaliicoccus
GCF_001046995	Mammaliicoccus sciuri	Mammaliicoccus
GCF_001051265	Mammaliicoccus sciuri	Mammaliicoccus
GCF_001476555	Mammaliicoccus sciuri	Mammaliicoccus
GCF_001476575	Mammaliicoccus sciuri	Mammaliicoccus
GCF_001476585	Mammaliicoccus sciuri	Mammaliicoccus
GCF_001476955	Mammaliicoccus sciuri	Mammaliicoccus
GCF_001477335	Mammaliicoccus sciuri	Mammaliicoccus
GCF_001477395	Mammaliicoccus sciuri	Mammaliicoccus
GCF_001477405	Mammaliicoccus sciuri	Mammaliicoccus
GCF_001684285	Mammaliicoccus sciuri	Mammaliicoccus
GCF_001766775	Mammaliicoccus sciuri	Mammaliicoccus
GCF_001766785	Mammaliicoccus sciuri	Mammaliicoccus
GCF_002091355	Mammaliicoccus sciuri	Mammaliicoccus
GCF_002209165	Mammaliicoccus sciuri	Mammaliicoccus
GCF_002407445	Mammaliicoccus sciuri	Mammaliicoccus
GCF_002901825	Mammaliicoccus sciuri	Mammaliicoccus
GCF_002902225	Mammaliicoccus sciuri	Mammaliicoccus
GCF_003006205	Mammaliicoccus sciuri	Mammaliicoccus
GCF_003041855	Mammaliicoccus sciuri	Mammaliicoccus
GCF_003041875	Mammaliicoccus sciuri	Mammaliicoccus
GCF_003041895	Mammaliicoccus sciuri	Mammaliicoccus
GCF_003041915	Mammaliicoccus sciuri	Mammaliicoccus
GCF_003041935	Mammaliicoccus sciuri	Mammaliicoccus
GCF_003041945	Mammaliicoccus sciuri	Mammaliicoccus
GCF_003042135	Mammaliicoccus sciuri	Mammaliicoccus
GCF_003042145	Mammaliicoccus sciuri	Mammaliicoccus
GCF_003042195	Mammaliicoccus sciuri	Mammaliicoccus
GCF_003042855	Mammaliicoccus sciuri	Mammaliicoccus
GCF_003043075	Mammaliicoccus sciuri	Mammaliicoccus
GCF_003043615	Mammaliicoccus sciuri	Mammaliicoccus
GCF_003579375	Mammaliicoccus sciuri	Mammaliicoccus
GCF_003579395	Mammaliicoccus sciuri	Mammaliicoccus
GCF_003579425	Mammaliicoccus sciuri	Mammaliicoccus
GCF_003579445	Mammaliicoccus sciuri	Mammaliicoccus
GCF_003579465	Mammaliicoccus sciuri	Mammaliicoccus
GCF_003579565	Mammaliicoccus sciuri	Mammaliicoccus
GCF_003579575	Mammaliicoccus sciuri	Mammaliicoccus
GCF_003579605	Mammaliicoccus sciuri	Mammaliicoccus
GCF_003580365	Mammaliicoccus sciuri	Mammaliicoccus
GCF_003580375	Mammaliicoccus sciuri	Mammaliicoccus
GCF_003580395	Mammaliicoccus sciuri	Mammaliicoccus
GCF_003580425	Mammaliicoccus sciuri	Mammaliicoccus
GCF_003580435	Mammaliicoccus sciuri	Mammaliicoccus
GCF_003580685	Mammaliicoccus sciuri	Mammaliicoccus
GCF_003580695	Mammaliicoccus sciuri	Mammaliicoccus
GCF_003968855	Mammaliicoccus sciuri	Mammaliicoccus
GCF_004569525	Mammaliicoccus sciuri	Mammaliicoccus
GCF_009259665	Mammaliicoccus sciuri	Mammaliicoccus
GCF_009648145	Mammaliicoccus sciuri	Mammaliicoccus
GCF_009830405	Mammaliicoccus sciuri	Mammaliicoccus
GCF_009830425	Mammaliicoccus sciuri	Mammaliicoccus
GCF_009830435	Mammaliicoccus sciuri	Mammaliicoccus
GCF_011065455	Mammaliicoccus sciuri	Mammaliicoccus
GCF_012102515	Mammaliicoccus sciuri	Mammaliicoccus
GCF_013415315	Mammaliicoccus sciuri	Mammaliicoccus
GCF_013602285	Mammaliicoccus sciuri	Mammaliicoccus
GCF_014217745	Mammaliicoccus sciuri	Mammaliicoccus
GCF_015234835	Mammaliicoccus sciuri	Mammaliicoccus
GCF_015235165	Mammaliicoccus sciuri	Mammaliicoccus
GCF_015831675	Mammaliicoccus sciuri	Mammaliicoccus
GCF_015831685	Mammaliicoccus sciuri	Mammaliicoccus
GCF_016067215	Mammaliicoccus sciuri	Mammaliicoccus
GCF_016067395	Mammaliicoccus sciuri	Mammaliicoccus
GCF_016128315	Mammaliicoccus sciuri	Mammaliicoccus
GCF_016653675	Mammaliicoccus sciuri	Mammaliicoccus
GCF_016887545	Mammaliicoccus sciuri	Mammaliicoccus
GCF_016891325	Mammaliicoccus sciuri	Mammaliicoccus
GCF_016891585	Mammaliicoccus sciuri	Mammaliicoccus
GCF_016891605	Mammaliicoccus sciuri	Mammaliicoccus
GCF_016891645	Mammaliicoccus sciuri	Mammaliicoccus
GCF_016891705	Mammaliicoccus sciuri	Mammaliicoccus
GCF_016891785	Mammaliicoccus sciuri	Mammaliicoccus
GCF_016891805	Mammaliicoccus sciuri	Mammaliicoccus
GCF_016891825	Mammaliicoccus sciuri	Mammaliicoccus
GCF_016891845	Mammaliicoccus sciuri	Mammaliicoccus
GCF_016892065	Mammaliicoccus sciuri	Mammaliicoccus
GCF_016892085	Mammaliicoccus sciuri	Mammaliicoccus
GCF_016892285	Mammaliicoccus sciuri	Mammaliicoccus
GCF_016892355	Mammaliicoccus sciuri	Mammaliicoccus
GCF_016892405	Mammaliicoccus sciuri	Mammaliicoccus
GCF_016892465	Mammaliicoccus sciuri	Mammaliicoccus
GCF_016892745	Mammaliicoccus sciuri	Mammaliicoccus
GCF_016892785	Mammaliicoccus sciuri	Mammaliicoccus
GCF_016892865	Mammaliicoccus sciuri	Mammaliicoccus
GCF_016892975	Mammaliicoccus sciuri	Mammaliicoccus
GCF_016893065	Mammaliicoccus sciuri	Mammaliicoccus
GCF_016893105	Mammaliicoccus sciuri	Mammaliicoccus
GCF_016893185	Mammaliicoccus sciuri	Mammaliicoccus
GCF_016893305	Mammaliicoccus sciuri	Mammaliicoccus
GCF_016893445	Mammaliicoccus sciuri	Mammaliicoccus
GCF_017028865	Mammaliicoccus sciuri	Mammaliicoccus
GCF_017028935	Mammaliicoccus sciuri	Mammaliicoccus
GCF_017028955	Mammaliicoccus sciuri	Mammaliicoccus
GCF_017277335	Mammaliicoccus sciuri	Mammaliicoccus
GCF_017368535	Mammaliicoccus sciuri	Mammaliicoccus
GCF_017368565	Mammaliicoccus sciuri	Mammaliicoccus
GCF_017368765	Mammaliicoccus sciuri	Mammaliicoccus
GCF_017583155	Mammaliicoccus sciuri	Mammaliicoccus
GCF_017971705	Mammaliicoccus sciuri	Mammaliicoccus
GCF_018967705	Mammaliicoccus sciuri	Mammaliicoccus
GCF_019149065	Mammaliicoccus sciuri	Mammaliicoccus
GCF_019272915	Mammaliicoccus sciuri	Mammaliicoccus
GCF_019334185	Mammaliicoccus sciuri	Mammaliicoccus
GCF_019443645	Mammaliicoccus sciuri	Mammaliicoccus
GCF_019917455	Mammaliicoccus sciuri	Mammaliicoccus
GCF_020682805	Mammaliicoccus sciuri	Mammaliicoccus
GCF_021078785	Mammaliicoccus sciuri	Mammaliicoccus
GCF_021121165	Mammaliicoccus sciuri	Mammaliicoccus
GCF_021188895	Mammaliicoccus sciuri	Mammaliicoccus
GCF_021188915	Mammaliicoccus sciuri	Mammaliicoccus
GCF_021188935	Mammaliicoccus sciuri	Mammaliicoccus
GCF_021188965	Mammaliicoccus sciuri	Mammaliicoccus
GCF_021189015	Mammaliicoccus sciuri	Mammaliicoccus
GCF_021189075	Mammaliicoccus sciuri	Mammaliicoccus
GCF_021189155	Mammaliicoccus sciuri	Mammaliicoccus
GCF_021189215	Mammaliicoccus sciuri	Mammaliicoccus
GCF_021189275	Mammaliicoccus sciuri	Mammaliicoccus
GCF_021189395	Mammaliicoccus sciuri	Mammaliicoccus
GCF_021189455	Mammaliicoccus sciuri	Mammaliicoccus
GCF_021189515	Mammaliicoccus sciuri	Mammaliicoccus
GCF_021190075	Mammaliicoccus sciuri	Mammaliicoccus
GCF_021190105	Mammaliicoccus sciuri	Mammaliicoccus
GCF_021190175	Mammaliicoccus sciuri	Mammaliicoccus
GCF_021215315	Mammaliicoccus sciuri	Mammaliicoccus
GCF_021215325	Mammaliicoccus sciuri	Mammaliicoccus
GCF_021215355	Mammaliicoccus sciuri	Mammaliicoccus
GCF_021215395	Mammaliicoccus sciuri	Mammaliicoccus
GCF_021215435	Mammaliicoccus sciuri	Mammaliicoccus
GCF_021366755	Mammaliicoccus sciuri	Mammaliicoccus
GCF_021367035	Mammaliicoccus sciuri	Mammaliicoccus
GCF_021367185	Mammaliicoccus sciuri	Mammaliicoccus
GCF_021367255	Mammaliicoccus sciuri	Mammaliicoccus
GCF_021367475	Mammaliicoccus sciuri	Mammaliicoccus
GCF_021460095	Mammaliicoccus sciuri	Mammaliicoccus
GCF_021460115	Mammaliicoccus sciuri	Mammaliicoccus
GCF_022508165	Mammaliicoccus sciuri	Mammaliicoccus
GCF_022809905	Mammaliicoccus sciuri	Mammaliicoccus
GCF_022809925	Mammaliicoccus sciuri	Mammaliicoccus
GCF_022809985	Mammaliicoccus sciuri	Mammaliicoccus
GCF_022810005	Mammaliicoccus sciuri	Mammaliicoccus
GCF_022810025	Mammaliicoccus sciuri	Mammaliicoccus
GCF_022810035	Mammaliicoccus sciuri	Mammaliicoccus
GCF_022810065	Mammaliicoccus sciuri	Mammaliicoccus
GCF_022810085	Mammaliicoccus sciuri	Mammaliicoccus
GCF_022810105	Mammaliicoccus sciuri	Mammaliicoccus
GCF_022810115	Mammaliicoccus sciuri	Mammaliicoccus
GCF_022810145	Mammaliicoccus sciuri	Mammaliicoccus
GCF_022810165	Mammaliicoccus sciuri	Mammaliicoccus
GCF_022810185	Mammaliicoccus sciuri	Mammaliicoccus
GCF_022810205	Mammaliicoccus sciuri	Mammaliicoccus
GCF_022810225	Mammaliicoccus sciuri	Mammaliicoccus
GCF_022810235	Mammaliicoccus sciuri	Mammaliicoccus
GCF_022810265	Mammaliicoccus sciuri	Mammaliicoccus
GCF_022810465	Mammaliicoccus sciuri	Mammaliicoccus
GCF_022814975	Mammaliicoccus sciuri	Mammaliicoccus
GCF_022815045	Mammaliicoccus sciuri	Mammaliicoccus
GCF_022815065	Mammaliicoccus sciuri	Mammaliicoccus
GCF_022815165	Mammaliicoccus sciuri	Mammaliicoccus
GCF_022815205	Mammaliicoccus sciuri	Mammaliicoccus
GCF_022815225	Mammaliicoccus sciuri	Mammaliicoccus
GCF_022815245	Mammaliicoccus sciuri	Mammaliicoccus
GCF_022815365	Mammaliicoccus sciuri	Mammaliicoccus
GCF_022815805	Mammaliicoccus sciuri	Mammaliicoccus
GCF_023205995	Mammaliicoccus sciuri	Mammaliicoccus
GCF_023924445	Mammaliicoccus sciuri	Mammaliicoccus
GCF_024158905	Mammaliicoccus sciuri	Mammaliicoccus
GCF_024580715	Mammaliicoccus sciuri	Mammaliicoccus
GCF_025561025	Mammaliicoccus sciuri	Mammaliicoccus
GCF_025561045	Mammaliicoccus sciuri	Mammaliicoccus
GCF_025561085	Mammaliicoccus sciuri	Mammaliicoccus
GCF_025561145	Mammaliicoccus sciuri	Mammaliicoccus
GCF_025561165	Mammaliicoccus sciuri	Mammaliicoccus
GCF_025561205	Mammaliicoccus sciuri	Mammaliicoccus
GCF_025561265	Mammaliicoccus sciuri	Mammaliicoccus
GCF_025561305	Mammaliicoccus sciuri	Mammaliicoccus
GCF_025561365	Mammaliicoccus sciuri	Mammaliicoccus
GCF_025561425	Mammaliicoccus sciuri	Mammaliicoccus
GCF_026626725	Mammaliicoccus sciuri	Mammaliicoccus
GCF_026626785	Mammaliicoccus sciuri	Mammaliicoccus
GCF_026626805	Mammaliicoccus sciuri	Mammaliicoccus
GCF_026626825	Mammaliicoccus sciuri	Mammaliicoccus
GCF_028446545	Mammaliicoccus sciuri	Mammaliicoccus
GCF_030250065	Mammaliicoccus sciuri	Mammaliicoccus
GCF_030250115	Mammaliicoccus sciuri	Mammaliicoccus
GCF_030499205	Mammaliicoccus sciuri	Mammaliicoccus
GCF_030499225	Mammaliicoccus sciuri	Mammaliicoccus
GCF_030499265	Mammaliicoccus sciuri	Mammaliicoccus
GCF_030499335	Mammaliicoccus sciuri	Mammaliicoccus
GCF_030705285	Mammaliicoccus sciuri	Mammaliicoccus
GCF_030971385	Mammaliicoccus sciuri	Mammaliicoccus
GCF_031846745	Mammaliicoccus sciuri	Mammaliicoccus
GCF_031846815	Mammaliicoccus sciuri	Mammaliicoccus
GCF_031846835	Mammaliicoccus sciuri	Mammaliicoccus
GCF_031847095	Mammaliicoccus sciuri	Mammaliicoccus
GCF_031847135	Mammaliicoccus sciuri	Mammaliicoccus
GCF_031847155	Mammaliicoccus sciuri	Mammaliicoccus
GCF_031847175	Mammaliicoccus sciuri	Mammaliicoccus
GCF_031875305	Mammaliicoccus sciuri	Mammaliicoccus
GCF_032027245	Mammaliicoccus sciuri	Mammaliicoccus
GCF_032027255	Mammaliicoccus sciuri	Mammaliicoccus
GCF_032027285	Mammaliicoccus sciuri	Mammaliicoccus
GCF_032027345	Mammaliicoccus sciuri	Mammaliicoccus
GCF_032463885	Mammaliicoccus sciuri	Mammaliicoccus
GCF_034013475	Mammaliicoccus sciuri	Mammaliicoccus
GCF_034016455	Mammaliicoccus sciuri	Mammaliicoccus
GCF_034016575	Mammaliicoccus sciuri	Mammaliicoccus
GCF_034016775	Mammaliicoccus sciuri	Mammaliicoccus
GCF_034016815	Mammaliicoccus sciuri	Mammaliicoccus
GCF_034017105	Mammaliicoccus sciuri	Mammaliicoccus
GCF_034026575	Mammaliicoccus sciuri	Mammaliicoccus
GCF_034031255	Mammaliicoccus sciuri	Mammaliicoccus
GCF_034037795	Mammaliicoccus sciuri	Mammaliicoccus
GCF_034042635	Mammaliicoccus sciuri	Mammaliicoccus
GCF_034042655	Mammaliicoccus sciuri	Mammaliicoccus
GCF_034042715	Mammaliicoccus sciuri	Mammaliicoccus
GCF_034042735	Mammaliicoccus sciuri	Mammaliicoccus
GCF_034042755	Mammaliicoccus sciuri	Mammaliicoccus
GCF_034043155	Mammaliicoccus sciuri	Mammaliicoccus
GCF_034043355	Mammaliicoccus sciuri	Mammaliicoccus
GCF_035779995	Mammaliicoccus sciuri	Mammaliicoccus
GCF_035780795	Mammaliicoccus sciuri	Mammaliicoccus
GCF_035781315	Mammaliicoccus sciuri	Mammaliicoccus
GCF_035781455	Mammaliicoccus sciuri	Mammaliicoccus
GCF_035781575	Mammaliicoccus sciuri	Mammaliicoccus
GCF_035785015	Mammaliicoccus sciuri	Mammaliicoccus
GCF_035785055	Mammaliicoccus sciuri	Mammaliicoccus
GCF_035785655	Mammaliicoccus sciuri	Mammaliicoccus
GCF_035785695	Mammaliicoccus sciuri	Mammaliicoccus
GCF_035785755	Mammaliicoccus sciuri	Mammaliicoccus
GCF_035785775	Mammaliicoccus sciuri	Mammaliicoccus
GCF_035785855	Mammaliicoccus sciuri	Mammaliicoccus
GCF_035785995	Mammaliicoccus sciuri	Mammaliicoccus
GCF_035786015	Mammaliicoccus sciuri	Mammaliicoccus
GCF_035786095	Mammaliicoccus sciuri	Mammaliicoccus
GCF_035786155	Mammaliicoccus sciuri	Mammaliicoccus
GCF_035786215	Mammaliicoccus sciuri	Mammaliicoccus
GCF_035786235	Mammaliicoccus sciuri	Mammaliicoccus
GCF_035786255	Mammaliicoccus sciuri	Mammaliicoccus
GCF_035786275	Mammaliicoccus sciuri	Mammaliicoccus
GCF_035786295	Mammaliicoccus sciuri	Mammaliicoccus
GCF_035786315	Mammaliicoccus sciuri	Mammaliicoccus
GCF_035786375	Mammaliicoccus sciuri	Mammaliicoccus
GCF_035786415	Mammaliicoccus sciuri	Mammaliicoccus
GCF_035786495	Mammaliicoccus sciuri	Mammaliicoccus
GCF_035786535	Mammaliicoccus sciuri	Mammaliicoccus
GCF_035786575	Mammaliicoccus sciuri	Mammaliicoccus
GCF_035788235	Mammaliicoccus sciuri	Mammaliicoccus
GCF_035790315	Mammaliicoccus sciuri	Mammaliicoccus
GCF_035790375	Mammaliicoccus sciuri	Mammaliicoccus
GCF_035791935	Mammaliicoccus sciuri	Mammaliicoccus
GCF_035791995	Mammaliicoccus sciuri	Mammaliicoccus
GCF_035792055	Mammaliicoccus sciuri	Mammaliicoccus
GCF_035792135	Mammaliicoccus sciuri	Mammaliicoccus
GCF_035792155	Mammaliicoccus sciuri	Mammaliicoccus
GCF_035792215	Mammaliicoccus sciuri	Mammaliicoccus
GCF_035792255	Mammaliicoccus sciuri	Mammaliicoccus
GCF_035792295	Mammaliicoccus sciuri	Mammaliicoccus
GCF_035792395	Mammaliicoccus sciuri	Mammaliicoccus
GCF_035793595	Mammaliicoccus sciuri	Mammaliicoccus
GCF_035793775	Mammaliicoccus sciuri	Mammaliicoccus
GCF_035793935	Mammaliicoccus sciuri	Mammaliicoccus
GCF_035794035	Mammaliicoccus sciuri	Mammaliicoccus
GCF_035794175	Mammaliicoccus sciuri	Mammaliicoccus
GCF_035794375	Mammaliicoccus sciuri	Mammaliicoccus
GCF_035794395	Mammaliicoccus sciuri	Mammaliicoccus
GCF_035794515	Mammaliicoccus sciuri	Mammaliicoccus
GCF_035795715	Mammaliicoccus sciuri	Mammaliicoccus
GCF_035795755	Mammaliicoccus sciuri	Mammaliicoccus
GCF_035796595	Mammaliicoccus sciuri	Mammaliicoccus
GCF_035796615	Mammaliicoccus sciuri	Mammaliicoccus
GCF_035796635	Mammaliicoccus sciuri	Mammaliicoccus
GCF_035796655	Mammaliicoccus sciuri	Mammaliicoccus
GCF_035796715	Mammaliicoccus sciuri	Mammaliicoccus
GCF_035796855	Mammaliicoccus sciuri	Mammaliicoccus
GCF_035796995	Mammaliicoccus sciuri	Mammaliicoccus
GCF_035797795	Mammaliicoccus sciuri	Mammaliicoccus
GCF_035797885	Mammaliicoccus sciuri	Mammaliicoccus
GCF_035798015	Mammaliicoccus sciuri	Mammaliicoccus
GCF_037152095	Mammaliicoccus sciuri	Mammaliicoccus
GCF_037849205	Mammaliicoccus sciuri	Mammaliicoccus
GCF_039655975	Mammaliicoccus sciuri	Mammaliicoccus
GCF_039790465	Mammaliicoccus sciuri	Mammaliicoccus
GCF_040409935	Mammaliicoccus sciuri	Mammaliicoccus
GCF_041022825	Mammaliicoccus sciuri	Mammaliicoccus
GCF_041022915	Mammaliicoccus sciuri	Mammaliicoccus
GCF_041023045	Mammaliicoccus sciuri	Mammaliicoccus
GCF_041023225	Mammaliicoccus sciuri	Mammaliicoccus
GCF_041024085	Mammaliicoccus sciuri	Mammaliicoccus
GCF_041024345	Mammaliicoccus sciuri	Mammaliicoccus
GCF_041024785	Mammaliicoccus sciuri	Mammaliicoccus
GCF_041226485	Mammaliicoccus sciuri	Mammaliicoccus
GCF_041524135	Mammaliicoccus sciuri	Mammaliicoccus
GCF_042660245	Mammaliicoccus sciuri	Mammaliicoccus
GCF_042730445	Mammaliicoccus sciuri	Mammaliicoccus
GCF_042862525	Mammaliicoccus sciuri	Mammaliicoccus
GCF_042956525	Mammaliicoccus sciuri	Mammaliicoccus
GCF_043848515	Mammaliicoccus sciuri	Mammaliicoccus
GCF_044425255	Mammaliicoccus sciuri	Mammaliicoccus
GCF_044428405	Mammaliicoccus sciuri	Mammaliicoccus
GCF_044428945	Mammaliicoccus sciuri	Mammaliicoccus
GCF_044790795	Mammaliicoccus sciuri	Mammaliicoccus
GCF_044794315	Mammaliicoccus sciuri	Mammaliicoccus
GCF_044795985	Mammaliicoccus sciuri	Mammaliicoccus
GCF_044987095	Mammaliicoccus sciuri	Mammaliicoccus
GCF_045032775	Mammaliicoccus sciuri	Mammaliicoccus
GCF_046543615	Mammaliicoccus sciuri	Mammaliicoccus
GCF_046543645	Mammaliicoccus sciuri	Mammaliicoccus
GCF_046543685	Mammaliicoccus sciuri	Mammaliicoccus
GCF_047528515	Mammaliicoccus sciuri	Mammaliicoccus
GCF_047779745	Mammaliicoccus sciuri	Mammaliicoccus
GCF_047946245	Mammaliicoccus sciuri	Mammaliicoccus
GCF_048257565	Mammaliicoccus sciuri	Mammaliicoccus
GCF_048257915	Mammaliicoccus sciuri	Mammaliicoccus
GCF_048571695	Mammaliicoccus sciuri	Mammaliicoccus
GCF_049193985	Mammaliicoccus sciuri	Mammaliicoccus
GCF_049810305	Mammaliicoccus sciuri	Mammaliicoccus
GCF_049943005	Mammaliicoccus sciuri	Mammaliicoccus
GCF_049943015	Mammaliicoccus sciuri	Mammaliicoccus
GCF_049943025	Mammaliicoccus sciuri	Mammaliicoccus
GCF_049943035	Mammaliicoccus sciuri	Mammaliicoccus
GCF_050351595	Mammaliicoccus sciuri	Mammaliicoccus
GCF_051407375	Mammaliicoccus sciuri	Mammaliicoccus
GCF_051407385	Mammaliicoccus sciuri	Mammaliicoccus
GCF_051407395	Mammaliicoccus sciuri	Mammaliicoccus
GCF_051407515	Mammaliicoccus sciuri	Mammaliicoccus
GCF_051407995	Mammaliicoccus sciuri	Mammaliicoccus
GCF_051408235	Mammaliicoccus sciuri	Mammaliicoccus
GCF_051408595	Mammaliicoccus sciuri	Mammaliicoccus
GCF_051408665	Mammaliicoccus sciuri	Mammaliicoccus
GCF_051408895	Mammaliicoccus sciuri	Mammaliicoccus
GCF_051408935	Mammaliicoccus sciuri	Mammaliicoccus
GCF_051409035	Mammaliicoccus sciuri	Mammaliicoccus
GCF_051409115	Mammaliicoccus sciuri	Mammaliicoccus
GCF_051409135	Mammaliicoccus sciuri	Mammaliicoccus
GCF_051409275	Mammaliicoccus sciuri	Mammaliicoccus
GCF_051409315	Mammaliicoccus sciuri	Mammaliicoccus
GCF_051409375	Mammaliicoccus sciuri	Mammaliicoccus
GCF_051409395	Mammaliicoccus sciuri	Mammaliicoccus
GCF_051409495	Mammaliicoccus sciuri	Mammaliicoccus
GCF_051409535	Mammaliicoccus sciuri	Mammaliicoccus
GCF_051409595	Mammaliicoccus sciuri	Mammaliicoccus
GCF_051409635	Mammaliicoccus sciuri	Mammaliicoccus
GCF_051409715	Mammaliicoccus sciuri	Mammaliicoccus
GCF_051410415	Mammaliicoccus sciuri	Mammaliicoccus
GCF_051410525	Mammaliicoccus sciuri	Mammaliicoccus
GCF_051410575	Mammaliicoccus sciuri	Mammaliicoccus
GCF_051410715	Mammaliicoccus sciuri	Mammaliicoccus
GCF_051410795	Mammaliicoccus sciuri	Mammaliicoccus
GCF_051410975	Mammaliicoccus sciuri	Mammaliicoccus
GCF_051411015	Mammaliicoccus sciuri	Mammaliicoccus
GCF_051411055	Mammaliicoccus sciuri	Mammaliicoccus
GCF_051411075	Mammaliicoccus sciuri	Mammaliicoccus
GCF_051411115	Mammaliicoccus sciuri	Mammaliicoccus
GCF_051411195	Mammaliicoccus sciuri	Mammaliicoccus
GCF_051411355	Mammaliicoccus sciuri	Mammaliicoccus
GCF_051411395	Mammaliicoccus sciuri	Mammaliicoccus
GCF_051411475	Mammaliicoccus sciuri	Mammaliicoccus
GCF_051411495	Mammaliicoccus sciuri	Mammaliicoccus
GCF_051411515	Mammaliicoccus sciuri	Mammaliicoccus
GCF_051411525	Mammaliicoccus sciuri	Mammaliicoccus
GCF_051413135	Mammaliicoccus sciuri	Mammaliicoccus
GCF_051413175	Mammaliicoccus sciuri	Mammaliicoccus
GCF_051413255	Mammaliicoccus sciuri	Mammaliicoccus
GCF_051413295	Mammaliicoccus sciuri	Mammaliicoccus
GCF_051413315	Mammaliicoccus sciuri	Mammaliicoccus
GCF_051413335	Mammaliicoccus sciuri	Mammaliicoccus
GCF_051413835	Mammaliicoccus sciuri	Mammaliicoccus
GCF_052981815	Mammaliicoccus sciuri	Mammaliicoccus
GCF_053629895	Mammaliicoccus sciuri	Mammaliicoccus
GCF_054048465	Mammaliicoccus sciuri	Mammaliicoccus
GCF_054952885	Mammaliicoccus sciuri	Mammaliicoccus
GCF_054958105	Mammaliicoccus sciuri	Mammaliicoccus
GCF_900117375	Mammaliicoccus sciuri	Mammaliicoccus
GCF_900474615	Mammaliicoccus sciuri	Mammaliicoccus
GCF_911094105	Mammaliicoccus sciuri	Mammaliicoccus
GCF_022385855	Mammaliicoccus sp.	Mammaliicoccus
GCF_022385875	Mammaliicoccus sp.	Mammaliicoccus
GCF_022385895	Mammaliicoccus sp.	Mammaliicoccus
GCF_022385915	Mammaliicoccus sp.	Mammaliicoccus
GCF_022385935	Mammaliicoccus sp.	Mammaliicoccus
GCF_022385955	Mammaliicoccus sp.	Mammaliicoccus
GCF_022385975	Mammaliicoccus sp.	Mammaliicoccus
GCF_022385985	Mammaliicoccus sp.	Mammaliicoccus
GCF_022386015	Mammaliicoccus sp.	Mammaliicoccus
GCF_022386035	Mammaliicoccus sp.	Mammaliicoccus
GCF_022386055	Mammaliicoccus sp.	Mammaliicoccus
GCF_022386075	Mammaliicoccus sp.	Mammaliicoccus
GCF_022386095	Mammaliicoccus sp.	Mammaliicoccus
GCF_022386115	Mammaliicoccus sp.	Mammaliicoccus
GCF_022386135	Mammaliicoccus sp.	Mammaliicoccus
GCF_022386155	Mammaliicoccus sp.	Mammaliicoccus
GCF_022386165	Mammaliicoccus sp.	Mammaliicoccus
GCF_022386195	Mammaliicoccus sp.	Mammaliicoccus
GCF_022386215	Mammaliicoccus sp.	Mammaliicoccus
GCF_022386235	Mammaliicoccus sp.	Mammaliicoccus
GCF_022386255	Mammaliicoccus sp.	Mammaliicoccus
GCF_022386275	Mammaliicoccus sp.	Mammaliicoccus
GCF_022386295	Mammaliicoccus sp.	Mammaliicoccus
GCF_022386315	Mammaliicoccus sp.	Mammaliicoccus
GCF_022386335	Mammaliicoccus sp.	Mammaliicoccus
GCF_022386355	Mammaliicoccus sp.	Mammaliicoccus
GCF_022386375	Mammaliicoccus sp.	Mammaliicoccus
GCF_022386395	Mammaliicoccus sp.	Mammaliicoccus
GCF_022386415	Mammaliicoccus sp.	Mammaliicoccus
GCF_022386435	Mammaliicoccus sp.	Mammaliicoccus
GCF_022386455	Mammaliicoccus sp.	Mammaliicoccus
GCF_022386465	Mammaliicoccus sp.	Mammaliicoccus
GCF_022386495	Mammaliicoccus sp.	Mammaliicoccus
GCF_022386515	Mammaliicoccus sp.	Mammaliicoccus
GCF_022386535	Mammaliicoccus sp.	Mammaliicoccus
GCF_022386555	Mammaliicoccus sp.	Mammaliicoccus
GCF_022386575	Mammaliicoccus sp.	Mammaliicoccus
GCF_022386595	Mammaliicoccus sp.	Mammaliicoccus
GCF_022386605	Mammaliicoccus sp.	Mammaliicoccus
GCF_022386635	Mammaliicoccus sp.	Mammaliicoccus
GCF_022386655	Mammaliicoccus sp.	Mammaliicoccus
GCF_022386675	Mammaliicoccus sp.	Mammaliicoccus
GCF_022386695	Mammaliicoccus sp.	Mammaliicoccus
GCF_022386715	Mammaliicoccus sp.	Mammaliicoccus
GCF_022386735	Mammaliicoccus sp.	Mammaliicoccus
GCF_022386755	Mammaliicoccus sp.	Mammaliicoccus
GCF_022386775	Mammaliicoccus sp.	Mammaliicoccus
GCF_022386795	Mammaliicoccus sp.	Mammaliicoccus
GCF_022386815	Mammaliicoccus sp.	Mammaliicoccus
GCF_022386835	Mammaliicoccus sp.	Mammaliicoccus
GCF_022386845	Mammaliicoccus sp.	Mammaliicoccus
GCF_022386875	Mammaliicoccus sp.	Mammaliicoccus
GCF_022386895	Mammaliicoccus sp.	Mammaliicoccus
GCF_022386915	Mammaliicoccus sp.	Mammaliicoccus
GCF_022386935	Mammaliicoccus sp.	Mammaliicoccus
GCF_022386955	Mammaliicoccus sp.	Mammaliicoccus
GCF_022386965	Mammaliicoccus sp.	Mammaliicoccus
GCF_022386995	Mammaliicoccus sp.	Mammaliicoccus
GCF_022387005	Mammaliicoccus sp.	Mammaliicoccus
GCF_022387035	Mammaliicoccus sp.	Mammaliicoccus
GCF_022387045	Mammaliicoccus sp.	Mammaliicoccus
GCF_022387065	Mammaliicoccus sp.	Mammaliicoccus
GCF_022387095	Mammaliicoccus sp.	Mammaliicoccus
GCF_022387115	Mammaliicoccus sp.	Mammaliicoccus
GCF_034039665	Mammaliicoccus sp.	Mammaliicoccus
GCF_038005105	Mammaliicoccus sp.	Mammaliicoccus
GCF_045897195	Mammaliicoccus sp.	Mammaliicoccus
GCF_049310805	Mammaliicoccus sp.	Mammaliicoccus
GCF_002902525	Mammaliicoccus stepanovicii	Mammaliicoccus
GCF_014635785	Mammaliicoccus stepanovicii	Mammaliicoccus
GCF_900187075	Mammaliicoccus stepanovicii	Mammaliicoccus
GCF_000286335	Mammaliicoccus vitulinus	Mammaliicoccus
GCF_002902265	Mammaliicoccus vitulinus	Mammaliicoccus
GCF_003041615	Mammaliicoccus vitulinus	Mammaliicoccus
GCF_003043275	Mammaliicoccus vitulinus	Mammaliicoccus
GCF_003043315	Mammaliicoccus vitulinus	Mammaliicoccus
GCF_003043335	Mammaliicoccus vitulinus	Mammaliicoccus
GCF_003578985	Mammaliicoccus vitulinus	Mammaliicoccus
GCF_003579225	Mammaliicoccus vitulinus	Mammaliicoccus
GCF_003970525	Mammaliicoccus vitulinus	Mammaliicoccus
GCF_012931565	Mammaliicoccus vitulinus	Mammaliicoccus
GCF_014635645	Mammaliicoccus vitulinus	Mammaliicoccus
GCF_014897215	Mammaliicoccus vitulinus	Mammaliicoccus
GCF_016725245	Mammaliicoccus vitulinus	Mammaliicoccus
GCF_016766795	Mammaliicoccus vitulinus	Mammaliicoccus
GCF_016889245	Mammaliicoccus vitulinus	Mammaliicoccus
GCF_016892665	Mammaliicoccus vitulinus	Mammaliicoccus
GCF_017583145	Mammaliicoccus vitulinus	Mammaliicoccus
GCF_017792285	Mammaliicoccus vitulinus	Mammaliicoccus
GCF_029024305	Mammaliicoccus vitulinus	Mammaliicoccus
GCF_034038775	Mammaliicoccus vitulinus	Mammaliicoccus
GCF_035793555	Mammaliicoccus vitulinus	Mammaliicoccus
GCF_040273675	Mammaliicoccus vitulinus	Mammaliicoccus
GCF_042663025	Mammaliicoccus vitulinus	Mammaliicoccus
GCF_042683605	Mammaliicoccus vitulinus	Mammaliicoccus
GCF_049065415	Mammaliicoccus vitulinus	Mammaliicoccus
GCF_051486705	Mammaliicoccus vitulinus	Mammaliicoccus
GCF_051486745	Mammaliicoccus vitulinus	Mammaliicoccus
GCF_051486765	Mammaliicoccus vitulinus	Mammaliicoccus
GCF_051486785	Mammaliicoccus vitulinus	Mammaliicoccus
GCF_051486825	Mammaliicoccus vitulinus	Mammaliicoccus
GCF_051486865	Mammaliicoccus vitulinus	Mammaliicoccus
GCF_051486885	Mammaliicoccus vitulinus	Mammaliicoccus
GCF_052094225	Mammaliicoccus vitulinus	Mammaliicoccus
GCF_052098795	Mammaliicoccus vitulinus	Mammaliicoccus
GCF_947627305	Mammaliicoccus vitulinus	Mammaliicoccus
GCF_963522785	Mammaliicoccus vitulinus	Mammaliicoccus
GCF_965118315	Mammaliicoccus vitulinus	Mammaliicoccus
GCF_000737185	Staphylococcus agnetis	Non-aureus Staphylococcus
GCF_001442815	Staphylococcus agnetis	Non-aureus Staphylococcus
GCF_002114335	Staphylococcus agnetis	Non-aureus Staphylococcus
GCF_002114365	Staphylococcus agnetis	Non-aureus Staphylococcus
GCF_002145465	Staphylococcus agnetis	Non-aureus Staphylococcus
GCF_002901865	Staphylococcus agnetis	Non-aureus Staphylococcus
GCF_002994085	Staphylococcus agnetis	Non-aureus Staphylococcus
GCF_002994105	Staphylococcus agnetis	Non-aureus Staphylococcus
GCF_002994125	Staphylococcus agnetis	Non-aureus Staphylococcus
GCF_002994145	Staphylococcus agnetis	Non-aureus Staphylococcus
GCF_002994165	Staphylococcus agnetis	Non-aureus Staphylococcus
GCF_003040805	Staphylococcus agnetis	Non-aureus Staphylococcus
GCF_003040835	Staphylococcus agnetis	Non-aureus Staphylococcus
GCF_003040855	Staphylococcus agnetis	Non-aureus Staphylococcus
GCF_003040875	Staphylococcus agnetis	Non-aureus Staphylococcus
GCF_003040915	Staphylococcus agnetis	Non-aureus Staphylococcus
GCF_003040935	Staphylococcus agnetis	Non-aureus Staphylococcus
GCF_003040955	Staphylococcus agnetis	Non-aureus Staphylococcus
GCF_003040965	Staphylococcus agnetis	Non-aureus Staphylococcus
GCF_003040995	Staphylococcus agnetis	Non-aureus Staphylococcus
GCF_003041015	Staphylococcus agnetis	Non-aureus Staphylococcus
GCF_003041195	Staphylococcus agnetis	Non-aureus Staphylococcus
GCF_003041215	Staphylococcus agnetis	Non-aureus Staphylococcus
GCF_007097565	Staphylococcus agnetis	Non-aureus Staphylococcus
GCF_007814015	Staphylococcus agnetis	Non-aureus Staphylococcus
GCF_011466855	Staphylococcus agnetis	Non-aureus Staphylococcus
GCF_012029265	Staphylococcus agnetis	Non-aureus Staphylococcus
GCF_012029305	Staphylococcus agnetis	Non-aureus Staphylococcus
GCF_012029335	Staphylococcus agnetis	Non-aureus Staphylococcus
GCF_012029345	Staphylococcus agnetis	Non-aureus Staphylococcus
GCF_012029415	Staphylococcus agnetis	Non-aureus Staphylococcus
GCF_012029435	Staphylococcus agnetis	Non-aureus Staphylococcus
GCF_012029465	Staphylococcus agnetis	Non-aureus Staphylococcus
GCF_013328145	Staphylococcus agnetis	Non-aureus Staphylococcus
GCF_023924825	Staphylococcus agnetis	Non-aureus Staphylococcus
GCF_023924845	Staphylococcus agnetis	Non-aureus Staphylococcus
GCF_023924865	Staphylococcus agnetis	Non-aureus Staphylococcus
GCF_023924885	Staphylococcus agnetis	Non-aureus Staphylococcus
GCF_023924905	Staphylococcus agnetis	Non-aureus Staphylococcus
GCF_023924925	Staphylococcus agnetis	Non-aureus Staphylococcus
GCF_023924945	Staphylococcus agnetis	Non-aureus Staphylococcus
GCF_023924965	Staphylococcus agnetis	Non-aureus Staphylococcus
GCF_023924985	Staphylococcus agnetis	Non-aureus Staphylococcus
GCF_023925005	Staphylococcus agnetis	Non-aureus Staphylococcus
GCF_023925025	Staphylococcus agnetis	Non-aureus Staphylococcus
GCF_023925045	Staphylococcus agnetis	Non-aureus Staphylococcus
GCF_023925055	Staphylococcus agnetis	Non-aureus Staphylococcus
GCF_023925085	Staphylococcus agnetis	Non-aureus Staphylococcus
GCF_023925105	Staphylococcus agnetis	Non-aureus Staphylococcus
GCF_023925115	Staphylococcus agnetis	Non-aureus Staphylococcus
GCF_025560885	Staphylococcus agnetis	Non-aureus Staphylococcus
GCF_025560905	Staphylococcus agnetis	Non-aureus Staphylococcus
GCF_025560925	Staphylococcus agnetis	Non-aureus Staphylococcus
GCF_025560945	Staphylococcus agnetis	Non-aureus Staphylococcus
GCF_025560965	Staphylococcus agnetis	Non-aureus Staphylococcus
GCF_025561005	Staphylococcus agnetis	Non-aureus Staphylococcus
GCF_029646385	Staphylococcus agnetis	Non-aureus Staphylococcus
GCF_900457735	Staphylococcus agnetis	Non-aureus Staphylococcus
GCF_024814435	Staphylococcus americanisciuri	Non-aureus Staphylococcus
GCF_002902305	Staphylococcus argensis	Non-aureus Staphylococcus
GCF_007671915	Staphylococcus argensis	Non-aureus Staphylococcus
GCF_007671945	Staphylococcus argensis	Non-aureus Staphylococcus
GCF_007672175	Staphylococcus argensis	Non-aureus Staphylococcus
GCF_007676625	Staphylococcus argensis	Non-aureus Staphylococcus
GCF_007682245	Staphylococcus argensis	Non-aureus Staphylococcus
GCF_007682325	Staphylococcus argensis	Non-aureus Staphylococcus
GCF_026740095	Staphylococcus argensis	Non-aureus Staphylococcus
GCF_000236925	Staphylococcus argenteus	Non-aureus Staphylococcus
GCF_000602805	Staphylococcus argenteus	Non-aureus Staphylococcus
GCF_000606605	Staphylococcus argenteus	Non-aureus Staphylococcus
GCF_000751495	Staphylococcus argenteus	Non-aureus Staphylococcus
GCF_000751815	Staphylococcus argenteus	Non-aureus Staphylococcus
GCF_000751995	Staphylococcus argenteus	Non-aureus Staphylococcus
GCF_000752015	Staphylococcus argenteus	Non-aureus Staphylococcus
GCF_000752055	Staphylococcus argenteus	Non-aureus Staphylococcus
GCF_001049715	Staphylococcus argenteus	Non-aureus Staphylococcus
GCF_001061465	Staphylococcus argenteus	Non-aureus Staphylococcus
GCF_001641625	Staphylococcus argenteus	Non-aureus Staphylococcus
GCF_001891145	Staphylococcus argenteus	Non-aureus Staphylococcus
GCF_001969635	Staphylococcus argenteus	Non-aureus Staphylococcus
GCF_001969695	Staphylococcus argenteus	Non-aureus Staphylococcus
GCF_001969705	Staphylococcus argenteus	Non-aureus Staphylococcus
GCF_001969715	Staphylococcus argenteus	Non-aureus Staphylococcus
GCF_001969725	Staphylococcus argenteus	Non-aureus Staphylococcus
GCF_002221825	Staphylococcus argenteus	Non-aureus Staphylococcus
GCF_002812345	Staphylococcus argenteus	Non-aureus Staphylococcus
GCF_002900905	Staphylococcus argenteus	Non-aureus Staphylococcus
GCF_002901785	Staphylococcus argenteus	Non-aureus Staphylococcus
GCF_003010635	Staphylococcus argenteus	Non-aureus Staphylococcus
GCF_003011845	Staphylococcus argenteus	Non-aureus Staphylococcus
GCF_003022395	Staphylococcus argenteus	Non-aureus Staphylococcus
GCF_003569945	Staphylococcus argenteus	Non-aureus Staphylococcus
GCF_003595345	Staphylococcus argenteus	Non-aureus Staphylococcus
GCF_003935695	Staphylococcus argenteus	Non-aureus Staphylococcus
GCF_003967115	Staphylococcus argenteus	Non-aureus Staphylococcus
GCF_005397745	Staphylococcus argenteus	Non-aureus Staphylococcus
GCF_007859575	Staphylococcus argenteus	Non-aureus Staphylococcus
GCF_008368955	Staphylococcus argenteus	Non-aureus Staphylococcus
GCF_009874245	Staphylococcus argenteus	Non-aureus Staphylococcus
GCF_010570875	Staphylococcus argenteus	Non-aureus Staphylococcus
GCF_012862375	Staphylococcus argenteus	Non-aureus Staphylococcus
GCF_014877005	Staphylococcus argenteus	Non-aureus Staphylococcus
GCF_014877035	Staphylococcus argenteus	Non-aureus Staphylococcus
GCF_014877235	Staphylococcus argenteus	Non-aureus Staphylococcus
GCF_014877305	Staphylococcus argenteus	Non-aureus Staphylococcus
GCF_014877415	Staphylococcus argenteus	Non-aureus Staphylococcus
GCF_014877425	Staphylococcus argenteus	Non-aureus Staphylococcus
GCF_014877475	Staphylococcus argenteus	Non-aureus Staphylococcus
GCF_014877495	Staphylococcus argenteus	Non-aureus Staphylococcus
GCF_014877515	Staphylococcus argenteus	Non-aureus Staphylococcus
GCF_014877525	Staphylococcus argenteus	Non-aureus Staphylococcus
GCF_014877555	Staphylococcus argenteus	Non-aureus Staphylococcus
GCF_014877595	Staphylococcus argenteus	Non-aureus Staphylococcus
GCF_014877835	Staphylococcus argenteus	Non-aureus Staphylococcus
GCF_014877915	Staphylococcus argenteus	Non-aureus Staphylococcus
GCF_014877945	Staphylococcus argenteus	Non-aureus Staphylococcus
GCF_014878035	Staphylococcus argenteus	Non-aureus Staphylococcus
GCF_014878055	Staphylococcus argenteus	Non-aureus Staphylococcus
GCF_014878065	Staphylococcus argenteus	Non-aureus Staphylococcus
GCF_014878095	Staphylococcus argenteus	Non-aureus Staphylococcus
GCF_016756355	Staphylococcus argenteus	Non-aureus Staphylococcus
GCF_016756375	Staphylococcus argenteus	Non-aureus Staphylococcus
GCF_018502085	Staphylococcus argenteus	Non-aureus Staphylococcus
GCF_018502205	Staphylococcus argenteus	Non-aureus Staphylococcus
GCF_018502225	Staphylococcus argenteus	Non-aureus Staphylococcus
GCF_021432405	Staphylococcus argenteus	Non-aureus Staphylococcus
GCF_021432415	Staphylococcus argenteus	Non-aureus Staphylococcus
GCF_021432465	Staphylococcus argenteus	Non-aureus Staphylococcus
GCF_021432485	Staphylococcus argenteus	Non-aureus Staphylococcus
GCF_021432505	Staphylococcus argenteus	Non-aureus Staphylococcus
GCF_022226895	Staphylococcus argenteus	Non-aureus Staphylococcus
GCF_022288745	Staphylococcus argenteus	Non-aureus Staphylococcus
GCF_022370435	Staphylococcus argenteus	Non-aureus Staphylococcus
GCF_022400825	Staphylococcus argenteus	Non-aureus Staphylococcus
GCF_022400885	Staphylococcus argenteus	Non-aureus Staphylococcus
GCF_022833965	Staphylococcus argenteus	Non-aureus Staphylococcus
GCF_022833985	Staphylococcus argenteus	Non-aureus Staphylococcus
GCF_022834005	Staphylococcus argenteus	Non-aureus Staphylococcus
GCF_022834025	Staphylococcus argenteus	Non-aureus Staphylococcus
GCF_022834045	Staphylococcus argenteus	Non-aureus Staphylococcus
GCF_022834065	Staphylococcus argenteus	Non-aureus Staphylococcus
GCF_022834085	Staphylococcus argenteus	Non-aureus Staphylococcus
GCF_022834105	Staphylococcus argenteus	Non-aureus Staphylococcus
GCF_022834125	Staphylococcus argenteus	Non-aureus Staphylococcus
GCF_022834145	Staphylococcus argenteus	Non-aureus Staphylococcus
GCF_022834165	Staphylococcus argenteus	Non-aureus Staphylococcus
GCF_022834185	Staphylococcus argenteus	Non-aureus Staphylococcus
GCF_022834205	Staphylococcus argenteus	Non-aureus Staphylococcus
GCF_022834225	Staphylococcus argenteus	Non-aureus Staphylococcus
GCF_022834245	Staphylococcus argenteus	Non-aureus Staphylococcus
GCF_022834265	Staphylococcus argenteus	Non-aureus Staphylococcus
GCF_022834285	Staphylococcus argenteus	Non-aureus Staphylococcus
GCF_022834305	Staphylococcus argenteus	Non-aureus Staphylococcus
GCF_022834325	Staphylococcus argenteus	Non-aureus Staphylococcus
GCF_022834345	Staphylococcus argenteus	Non-aureus Staphylococcus
GCF_022834365	Staphylococcus argenteus	Non-aureus Staphylococcus
GCF_022834385	Staphylococcus argenteus	Non-aureus Staphylococcus
GCF_022834405	Staphylococcus argenteus	Non-aureus Staphylococcus
GCF_022834425	Staphylococcus argenteus	Non-aureus Staphylococcus
GCF_022834445	Staphylococcus argenteus	Non-aureus Staphylococcus
GCF_022834465	Staphylococcus argenteus	Non-aureus Staphylococcus
GCF_022834485	Staphylococcus argenteus	Non-aureus Staphylococcus
GCF_022834505	Staphylococcus argenteus	Non-aureus Staphylococcus
GCF_022834525	Staphylococcus argenteus	Non-aureus Staphylococcus
GCF_022834545	Staphylococcus argenteus	Non-aureus Staphylococcus
GCF_022834565	Staphylococcus argenteus	Non-aureus Staphylococcus
GCF_022834585	Staphylococcus argenteus	Non-aureus Staphylococcus
GCF_022834605	Staphylococcus argenteus	Non-aureus Staphylococcus
GCF_022834625	Staphylococcus argenteus	Non-aureus Staphylococcus
GCF_022834655	Staphylococcus argenteus	Non-aureus Staphylococcus
GCF_023158915	Staphylococcus argenteus	Non-aureus Staphylococcus
GCF_023611825	Staphylococcus argenteus	Non-aureus Staphylococcus
GCF_023612155	Staphylococcus argenteus	Non-aureus Staphylococcus
GCF_023612175	Staphylococcus argenteus	Non-aureus Staphylococcus
GCF_026191495	Staphylococcus argenteus	Non-aureus Staphylococcus
GCF_026191515	Staphylococcus argenteus	Non-aureus Staphylococcus
GCF_029924935	Staphylococcus argenteus	Non-aureus Staphylococcus
GCF_029926085	Staphylococcus argenteus	Non-aureus Staphylococcus
GCF_029927905	Staphylococcus argenteus	Non-aureus Staphylococcus
GCF_029927925	Staphylococcus argenteus	Non-aureus Staphylococcus
GCF_029927945	Staphylococcus argenteus	Non-aureus Staphylococcus
GCF_029927965	Staphylococcus argenteus	Non-aureus Staphylococcus
GCF_029927985	Staphylococcus argenteus	Non-aureus Staphylococcus
GCF_029928005	Staphylococcus argenteus	Non-aureus Staphylococcus
GCF_029928025	Staphylococcus argenteus	Non-aureus Staphylococcus
GCF_029928045	Staphylococcus argenteus	Non-aureus Staphylococcus
GCF_029929475	Staphylococcus argenteus	Non-aureus Staphylococcus
GCF_031462615	Staphylococcus argenteus	Non-aureus Staphylococcus
GCF_031462635	Staphylococcus argenteus	Non-aureus Staphylococcus
GCF_031462645	Staphylococcus argenteus	Non-aureus Staphylococcus
GCF_031462655	Staphylococcus argenteus	Non-aureus Staphylococcus
GCF_031462665	Staphylococcus argenteus	Non-aureus Staphylococcus
GCF_031462715	Staphylococcus argenteus	Non-aureus Staphylococcus
GCF_031462735	Staphylococcus argenteus	Non-aureus Staphylococcus
GCF_031462745	Staphylococcus argenteus	Non-aureus Staphylococcus
GCF_031462775	Staphylococcus argenteus	Non-aureus Staphylococcus
GCF_031462785	Staphylococcus argenteus	Non-aureus Staphylococcus
GCF_031462795	Staphylococcus argenteus	Non-aureus Staphylococcus
GCF_031931785	Staphylococcus argenteus	Non-aureus Staphylococcus
GCF_031931985	Staphylococcus argenteus	Non-aureus Staphylococcus
GCF_031932685	Staphylococcus argenteus	Non-aureus Staphylococcus
GCF_031932705	Staphylococcus argenteus	Non-aureus Staphylococcus
GCF_031932725	Staphylococcus argenteus	Non-aureus Staphylococcus
GCF_035040855	Staphylococcus argenteus	Non-aureus Staphylococcus
GCF_035040875	Staphylococcus argenteus	Non-aureus Staphylococcus
GCF_900126525	Staphylococcus argenteus	Non-aureus Staphylococcus
GCF_900126545	Staphylococcus argenteus	Non-aureus Staphylococcus
GCF_900126555	Staphylococcus argenteus	Non-aureus Staphylococcus
GCF_900126565	Staphylococcus argenteus	Non-aureus Staphylococcus
GCF_900126585	Staphylococcus argenteus	Non-aureus Staphylococcus
GCF_900126595	Staphylococcus argenteus	Non-aureus Staphylococcus
GCF_900126605	Staphylococcus argenteus	Non-aureus Staphylococcus
GCF_900126615	Staphylococcus argenteus	Non-aureus Staphylococcus
GCF_900126625	Staphylococcus argenteus	Non-aureus Staphylococcus
GCF_900126645	Staphylococcus argenteus	Non-aureus Staphylococcus
GCF_900126655	Staphylococcus argenteus	Non-aureus Staphylococcus
GCF_900126665	Staphylococcus argenteus	Non-aureus Staphylococcus
GCF_900126675	Staphylococcus argenteus	Non-aureus Staphylococcus
GCF_900126685	Staphylococcus argenteus	Non-aureus Staphylococcus
GCF_900126695	Staphylococcus argenteus	Non-aureus Staphylococcus
GCF_900126705	Staphylococcus argenteus	Non-aureus Staphylococcus
GCF_900126725	Staphylococcus argenteus	Non-aureus Staphylococcus
GCF_900126735	Staphylococcus argenteus	Non-aureus Staphylococcus
GCF_900126745	Staphylococcus argenteus	Non-aureus Staphylococcus
GCF_900126775	Staphylococcus argenteus	Non-aureus Staphylococcus
GCF_900126785	Staphylococcus argenteus	Non-aureus Staphylococcus
GCF_900126795	Staphylococcus argenteus	Non-aureus Staphylococcus
GCF_900126805	Staphylococcus argenteus	Non-aureus Staphylococcus
GCF_900126815	Staphylococcus argenteus	Non-aureus Staphylococcus
GCF_900126825	Staphylococcus argenteus	Non-aureus Staphylococcus
GCF_900126835	Staphylococcus argenteus	Non-aureus Staphylococcus
GCF_900126855	Staphylococcus argenteus	Non-aureus Staphylococcus
GCF_900126865	Staphylococcus argenteus	Non-aureus Staphylococcus
GCF_900126875	Staphylococcus argenteus	Non-aureus Staphylococcus
GCF_900126885	Staphylococcus argenteus	Non-aureus Staphylococcus
GCF_900126895	Staphylococcus argenteus	Non-aureus Staphylococcus
GCF_900126905	Staphylococcus argenteus	Non-aureus Staphylococcus
GCF_900126915	Staphylococcus argenteus	Non-aureus Staphylococcus
GCF_900126935	Staphylococcus argenteus	Non-aureus Staphylococcus
GCF_900126945	Staphylococcus argenteus	Non-aureus Staphylococcus
GCF_900126955	Staphylococcus argenteus	Non-aureus Staphylococcus
GCF_900126965	Staphylococcus argenteus	Non-aureus Staphylococcus
GCF_900126975	Staphylococcus argenteus	Non-aureus Staphylococcus
GCF_900126985	Staphylococcus argenteus	Non-aureus Staphylococcus
GCF_900126995	Staphylococcus argenteus	Non-aureus Staphylococcus
GCF_900127005	Staphylococcus argenteus	Non-aureus Staphylococcus
GCF_900127025	Staphylococcus argenteus	Non-aureus Staphylococcus
GCF_900127035	Staphylococcus argenteus	Non-aureus Staphylococcus
GCF_900127045	Staphylococcus argenteus	Non-aureus Staphylococcus
GCF_900127055	Staphylococcus argenteus	Non-aureus Staphylococcus
GCF_900127065	Staphylococcus argenteus	Non-aureus Staphylococcus
GCF_900127075	Staphylococcus argenteus	Non-aureus Staphylococcus
GCF_900127085	Staphylococcus argenteus	Non-aureus Staphylococcus
GCF_900127115	Staphylococcus argenteus	Non-aureus Staphylococcus
GCF_900127675	Staphylococcus argenteus	Non-aureus Staphylococcus
GCF_900128025	Staphylococcus argenteus	Non-aureus Staphylococcus
GCF_900128145	Staphylococcus argenteus	Non-aureus Staphylococcus
GCF_900128155	Staphylococcus argenteus	Non-aureus Staphylococcus
GCF_900128165	Staphylococcus argenteus	Non-aureus Staphylococcus
GCF_900128175	Staphylococcus argenteus	Non-aureus Staphylococcus
GCF_900128185	Staphylococcus argenteus	Non-aureus Staphylococcus
GCF_900128195	Staphylococcus argenteus	Non-aureus Staphylococcus
GCF_900128205	Staphylococcus argenteus	Non-aureus Staphylococcus
GCF_900128215	Staphylococcus argenteus	Non-aureus Staphylococcus
GCF_900128225	Staphylococcus argenteus	Non-aureus Staphylococcus
GCF_900128235	Staphylococcus argenteus	Non-aureus Staphylococcus
GCF_900128245	Staphylococcus argenteus	Non-aureus Staphylococcus
GCF_900128255	Staphylococcus argenteus	Non-aureus Staphylococcus
GCF_900128265	Staphylococcus argenteus	Non-aureus Staphylococcus
GCF_900128275	Staphylococcus argenteus	Non-aureus Staphylococcus
GCF_900128325	Staphylococcus argenteus	Non-aureus Staphylococcus
GCF_900128335	Staphylococcus argenteus	Non-aureus Staphylococcus
GCF_900128345	Staphylococcus argenteus	Non-aureus Staphylococcus
GCF_900128355	Staphylococcus argenteus	Non-aureus Staphylococcus
GCF_900128365	Staphylococcus argenteus	Non-aureus Staphylococcus
GCF_900128385	Staphylococcus argenteus	Non-aureus Staphylococcus
GCF_900128605	Staphylococcus argenteus	Non-aureus Staphylococcus
GCF_900128615	Staphylococcus argenteus	Non-aureus Staphylococcus
GCF_900128625	Staphylococcus argenteus	Non-aureus Staphylococcus
GCF_900128635	Staphylococcus argenteus	Non-aureus Staphylococcus
GCF_900128645	Staphylococcus argenteus	Non-aureus Staphylococcus
GCF_900128655	Staphylococcus argenteus	Non-aureus Staphylococcus
GCF_900128665	Staphylococcus argenteus	Non-aureus Staphylococcus
GCF_900128675	Staphylococcus argenteus	Non-aureus Staphylococcus
GCF_900128685	Staphylococcus argenteus	Non-aureus Staphylococcus
GCF_900128695	Staphylococcus argenteus	Non-aureus Staphylococcus
GCF_900128705	Staphylococcus argenteus	Non-aureus Staphylococcus
GCF_900128715	Staphylococcus argenteus	Non-aureus Staphylococcus
GCF_900183725	Staphylococcus argenteus	Non-aureus Staphylococcus
GCF_900183735	Staphylococcus argenteus	Non-aureus Staphylococcus
GCF_900183755	Staphylococcus argenteus	Non-aureus Staphylococcus
GCF_900183765	Staphylococcus argenteus	Non-aureus Staphylococcus
GCF_900183785	Staphylococcus argenteus	Non-aureus Staphylococcus
GCF_900183795	Staphylococcus argenteus	Non-aureus Staphylococcus
GCF_900183815	Staphylococcus argenteus	Non-aureus Staphylococcus
GCF_900183825	Staphylococcus argenteus	Non-aureus Staphylococcus
GCF_900183835	Staphylococcus argenteus	Non-aureus Staphylococcus
GCF_900183845	Staphylococcus argenteus	Non-aureus Staphylococcus
GCF_900183855	Staphylococcus argenteus	Non-aureus Staphylococcus
GCF_900183865	Staphylococcus argenteus	Non-aureus Staphylococcus
GCF_900183875	Staphylococcus argenteus	Non-aureus Staphylococcus
GCF_900183885	Staphylococcus argenteus	Non-aureus Staphylococcus
GCF_900183895	Staphylococcus argenteus	Non-aureus Staphylococcus
GCF_900183905	Staphylococcus argenteus	Non-aureus Staphylococcus
GCF_900183915	Staphylococcus argenteus	Non-aureus Staphylococcus
GCF_900183925	Staphylococcus argenteus	Non-aureus Staphylococcus
GCF_900183935	Staphylococcus argenteus	Non-aureus Staphylococcus
GCF_900183945	Staphylococcus argenteus	Non-aureus Staphylococcus
GCF_900183955	Staphylococcus argenteus	Non-aureus Staphylococcus
GCF_900183965	Staphylococcus argenteus	Non-aureus Staphylococcus
GCF_900457475	Staphylococcus argenteus	Non-aureus Staphylococcus
GCF_902388265	Staphylococcus argenteus	Non-aureus Staphylococcus
GCF_927312875	Staphylococcus argenteus	Non-aureus Staphylococcus
GCF_000295715	Staphylococcus arlettae	Non-aureus Staphylococcus
GCF_002902345	Staphylococcus arlettae	Non-aureus Staphylococcus
GCF_003040755	Staphylococcus arlettae	Non-aureus Staphylococcus
GCF_003040775	Staphylococcus arlettae	Non-aureus Staphylococcus
GCF_003040795	Staphylococcus arlettae	Non-aureus Staphylococcus
GCF_003041115	Staphylococcus arlettae	Non-aureus Staphylococcus
GCF_003041135	Staphylococcus arlettae	Non-aureus Staphylococcus
GCF_003041155	Staphylococcus arlettae	Non-aureus Staphylococcus
GCF_003290035	Staphylococcus arlettae	Non-aureus Staphylococcus
GCF_003290105	Staphylococcus arlettae	Non-aureus Staphylococcus
GCF_003290115	Staphylococcus arlettae	Non-aureus Staphylococcus
GCF_003578645	Staphylococcus arlettae	Non-aureus Staphylococcus
GCF_003578665	Staphylococcus arlettae	Non-aureus Staphylococcus
GCF_003579095	Staphylococcus arlettae	Non-aureus Staphylococcus
GCF_004570895	Staphylococcus arlettae	Non-aureus Staphylococcus
GCF_006741705	Staphylococcus arlettae	Non-aureus Staphylococcus
GCF_007671775	Staphylococcus arlettae	Non-aureus Staphylococcus
GCF_007992735	Staphylococcus arlettae	Non-aureus Staphylococcus
GCF_012241565	Staphylococcus arlettae	Non-aureus Staphylococcus
GCF_015234855	Staphylococcus arlettae	Non-aureus Staphylococcus
GCF_016617905	Staphylococcus arlettae	Non-aureus Staphylococcus
GCF_018502345	Staphylococcus arlettae	Non-aureus Staphylococcus
GCF_019891015	Staphylococcus arlettae	Non-aureus Staphylococcus
GCF_021189245	Staphylococcus arlettae	Non-aureus Staphylococcus
GCF_021189355	Staphylococcus arlettae	Non-aureus Staphylococcus
GCF_021189435	Staphylococcus arlettae	Non-aureus Staphylococcus
GCF_021189475	Staphylococcus arlettae	Non-aureus Staphylococcus
GCF_021189535	Staphylococcus arlettae	Non-aureus Staphylococcus
GCF_021189655	Staphylococcus arlettae	Non-aureus Staphylococcus
GCF_021190035	Staphylococcus arlettae	Non-aureus Staphylococcus
GCF_021190515	Staphylococcus arlettae	Non-aureus Staphylococcus
GCF_021191415	Staphylococcus arlettae	Non-aureus Staphylococcus
GCF_021215375	Staphylococcus arlettae	Non-aureus Staphylococcus
GCF_021367655	Staphylococcus arlettae	Non-aureus Staphylococcus
GCF_022049025	Staphylococcus arlettae	Non-aureus Staphylococcus
GCF_023614505	Staphylococcus arlettae	Non-aureus Staphylococcus
GCF_025560845	Staphylococcus arlettae	Non-aureus Staphylococcus
GCF_025560865	Staphylococcus arlettae	Non-aureus Staphylococcus
GCF_035782955	Staphylococcus arlettae	Non-aureus Staphylococcus
GCF_035785035	Staphylococcus arlettae	Non-aureus Staphylococcus
GCF_035792195	Staphylococcus arlettae	Non-aureus Staphylococcus
GCF_900457375	Staphylococcus arlettae	Non-aureus Staphylococcus
GCF_001500315	Staphylococcus auricularis	Non-aureus Staphylococcus
GCF_002902455	Staphylococcus auricularis	Non-aureus Staphylococcus
GCF_003040695	Staphylococcus auricularis	Non-aureus Staphylococcus
GCF_003040715	Staphylococcus auricularis	Non-aureus Staphylococcus
GCF_016028295	Staphylococcus auricularis	Non-aureus Staphylococcus
GCF_016808715	Staphylococcus auricularis	Non-aureus Staphylococcus
GCF_018323945	Staphylococcus auricularis	Non-aureus Staphylococcus
GCF_018408075	Staphylococcus auricularis	Non-aureus Staphylococcus
GCF_021367585	Staphylococcus auricularis	Non-aureus Staphylococcus
GCF_022346665	Staphylococcus auricularis	Non-aureus Staphylococcus
GCF_028464905	Staphylococcus auricularis	Non-aureus Staphylococcus
GCF_035787275	Staphylococcus auricularis	Non-aureus Staphylococcus
GCF_900478415	Staphylococcus auricularis	Non-aureus Staphylococcus
GCF_936940875	Staphylococcus auricularis	Non-aureus Staphylococcus
GCF_943914145	Staphylococcus auricularis	Non-aureus Staphylococcus
GCF_001224225	Staphylococcus borealis	Non-aureus Staphylococcus
GCF_003042555	Staphylococcus borealis	Non-aureus Staphylococcus
GCF_003580835	Staphylococcus borealis	Non-aureus Staphylococcus
GCF_009735325	Staphylococcus borealis	Non-aureus Staphylococcus
GCF_013345165	Staphylococcus borealis	Non-aureus Staphylococcus
GCF_013345175	Staphylococcus borealis	Non-aureus Staphylococcus
GCF_013345185	Staphylococcus borealis	Non-aureus Staphylococcus
GCF_013345195	Staphylococcus borealis	Non-aureus Staphylococcus
GCF_013345205	Staphylococcus borealis	Non-aureus Staphylococcus
GCF_024580895	Staphylococcus borealis	Non-aureus Staphylococcus
GCF_030362875	Staphylococcus borealis	Non-aureus Staphylococcus
GCF_030362885	Staphylococcus borealis	Non-aureus Staphylococcus
GCF_030501495	Staphylococcus borealis	Non-aureus Staphylococcus
GCF_034103225	Staphylococcus borealis	Non-aureus Staphylococcus
GCF_035788295	Staphylococcus borealis	Non-aureus Staphylococcus
GCF_035791575	Staphylococcus borealis	Non-aureus Staphylococcus
GCF_035791815	Staphylococcus borealis	Non-aureus Staphylococcus
GCF_900097965	Staphylococcus caeli	Non-aureus Staphylococcus
GCF_900097975	Staphylococcus caeli	Non-aureus Staphylococcus
GCF_016238465	Staphylococcus caledonicus	Non-aureus Staphylococcus
GCF_016238445	Staphylococcus canis	Non-aureus Staphylococcus
GCF_000174135	Staphylococcus capitis	Non-aureus Staphylococcus
GCF_000183705	Staphylococcus capitis	Non-aureus Staphylococcus
GCF_000221525	Staphylococcus capitis	Non-aureus Staphylococcus
GCF_000263775	Staphylococcus capitis	Non-aureus Staphylococcus
GCF_000499705	Staphylococcus capitis	Non-aureus Staphylococcus
GCF_000712995	Staphylococcus capitis	Non-aureus Staphylococcus
GCF_001028645	Staphylococcus capitis	Non-aureus Staphylococcus
GCF_001060815	Staphylococcus capitis	Non-aureus Staphylococcus
GCF_001062085	Staphylococcus capitis	Non-aureus Staphylococcus
GCF_001063695	Staphylococcus capitis	Non-aureus Staphylococcus
GCF_001064095	Staphylococcus capitis	Non-aureus Staphylococcus
GCF_001065245	Staphylococcus capitis	Non-aureus Staphylococcus
GCF_001065645	Staphylococcus capitis	Non-aureus Staphylococcus
GCF_001066795	Staphylococcus capitis	Non-aureus Staphylococcus
GCF_001069155	Staphylococcus capitis	Non-aureus Staphylococcus
GCF_001069195	Staphylococcus capitis	Non-aureus Staphylococcus
GCF_001069765	Staphylococcus capitis	Non-aureus Staphylococcus
GCF_001070105	Staphylococcus capitis	Non-aureus Staphylococcus
GCF_001071095	Staphylococcus capitis	Non-aureus Staphylococcus
GCF_001073365	Staphylococcus capitis	Non-aureus Staphylococcus
GCF_001073565	Staphylococcus capitis	Non-aureus Staphylococcus
GCF_001073605	Staphylococcus capitis	Non-aureus Staphylococcus
GCF_001073715	Staphylococcus capitis	Non-aureus Staphylococcus
GCF_001073835	Staphylococcus capitis	Non-aureus Staphylococcus
GCF_001073915	Staphylococcus capitis	Non-aureus Staphylococcus
GCF_001074775	Staphylococcus capitis	Non-aureus Staphylococcus
GCF_001074935	Staphylococcus capitis	Non-aureus Staphylococcus
GCF_001201015	Staphylococcus capitis	Non-aureus Staphylococcus
GCF_001215085	Staphylococcus capitis	Non-aureus Staphylococcus
GCF_001220005	Staphylococcus capitis	Non-aureus Staphylococcus
GCF_001220605	Staphylococcus capitis	Non-aureus Staphylococcus
GCF_001471555	Staphylococcus capitis	Non-aureus Staphylococcus
GCF_001650395	Staphylococcus capitis	Non-aureus Staphylococcus
GCF_001650475	Staphylococcus capitis	Non-aureus Staphylococcus
GCF_001651285	Staphylococcus capitis	Non-aureus Staphylococcus
GCF_001651335	Staphylococcus capitis	Non-aureus Staphylococcus
GCF_002276515	Staphylococcus capitis	Non-aureus Staphylococcus
GCF_002276735	Staphylococcus capitis	Non-aureus Staphylococcus
GCF_002356175	Staphylococcus capitis	Non-aureus Staphylococcus
GCF_002591175	Staphylococcus capitis	Non-aureus Staphylococcus
GCF_002901925	Staphylococcus capitis	Non-aureus Staphylococcus
GCF_002902325	Staphylococcus capitis	Non-aureus Staphylococcus
GCF_003039855	Staphylococcus capitis	Non-aureus Staphylococcus
GCF_003039875	Staphylococcus capitis	Non-aureus Staphylococcus
GCF_003039895	Staphylococcus capitis	Non-aureus Staphylococcus
GCF_003040555	Staphylococcus capitis	Non-aureus Staphylococcus
GCF_003040575	Staphylococcus capitis	Non-aureus Staphylococcus
GCF_003040595	Staphylococcus capitis	Non-aureus Staphylococcus
GCF_003040615	Staphylococcus capitis	Non-aureus Staphylococcus
GCF_003040635	Staphylococcus capitis	Non-aureus Staphylococcus
GCF_003040655	Staphylococcus capitis	Non-aureus Staphylococcus
GCF_003040675	Staphylococcus capitis	Non-aureus Staphylococcus
GCF_003041035	Staphylococcus capitis	Non-aureus Staphylococcus
GCF_003041055	Staphylococcus capitis	Non-aureus Staphylococcus
GCF_003041075	Staphylococcus capitis	Non-aureus Staphylococcus
GCF_003578355	Staphylococcus capitis	Non-aureus Staphylococcus
GCF_003578385	Staphylococcus capitis	Non-aureus Staphylococcus
GCF_003578405	Staphylococcus capitis	Non-aureus Staphylococcus
GCF_003578415	Staphylococcus capitis	Non-aureus Staphylococcus
GCF_003578595	Staphylococcus capitis	Non-aureus Staphylococcus
GCF_003578625	Staphylococcus capitis	Non-aureus Staphylococcus
GCF_003579065	Staphylococcus capitis	Non-aureus Staphylococcus
GCF_003579085	Staphylococcus capitis	Non-aureus Staphylococcus
GCF_003857115	Staphylococcus capitis	Non-aureus Staphylococcus
GCF_003857145	Staphylococcus capitis	Non-aureus Staphylococcus
GCF_006540355	Staphylococcus capitis	Non-aureus Staphylococcus
GCF_007667925	Staphylococcus capitis	Non-aureus Staphylococcus
GCF_007667965	Staphylococcus capitis	Non-aureus Staphylococcus
GCF_007667995	Staphylococcus capitis	Non-aureus Staphylococcus
GCF_007672395	Staphylococcus capitis	Non-aureus Staphylococcus
GCF_007672495	Staphylococcus capitis	Non-aureus Staphylococcus
GCF_007677445	Staphylococcus capitis	Non-aureus Staphylococcus
GCF_009663495	Staphylococcus capitis	Non-aureus Staphylococcus
GCF_012926605	Staphylococcus capitis	Non-aureus Staphylococcus
GCF_012926635	Staphylococcus capitis	Non-aureus Staphylococcus
GCF_012926645	Staphylococcus capitis	Non-aureus Staphylococcus
GCF_012926665	Staphylococcus capitis	Non-aureus Staphylococcus
GCF_012926705	Staphylococcus capitis	Non-aureus Staphylococcus
GCF_012926715	Staphylococcus capitis	Non-aureus Staphylococcus
GCF_012926725	Staphylococcus capitis	Non-aureus Staphylococcus
GCF_012926735	Staphylococcus capitis	Non-aureus Staphylococcus
GCF_012926745	Staphylococcus capitis	Non-aureus Staphylococcus
GCF_012926805	Staphylococcus capitis	Non-aureus Staphylococcus
GCF_012926825	Staphylococcus capitis	Non-aureus Staphylococcus
GCF_012926835	Staphylococcus capitis	Non-aureus Staphylococcus
GCF_012926845	Staphylococcus capitis	Non-aureus Staphylococcus
GCF_012926855	Staphylococcus capitis	Non-aureus Staphylococcus
GCF_012926865	Staphylococcus capitis	Non-aureus Staphylococcus
GCF_012926925	Staphylococcus capitis	Non-aureus Staphylococcus
GCF_012926945	Staphylococcus capitis	Non-aureus Staphylococcus
GCF_012926955	Staphylococcus capitis	Non-aureus Staphylococcus
GCF_012926965	Staphylococcus capitis	Non-aureus Staphylococcus
GCF_012926975	Staphylococcus capitis	Non-aureus Staphylococcus
GCF_012927025	Staphylococcus capitis	Non-aureus Staphylococcus
GCF_012927055	Staphylococcus capitis	Non-aureus Staphylococcus
GCF_013267675	Staphylococcus capitis	Non-aureus Staphylococcus
GCF_013415405	Staphylococcus capitis	Non-aureus Staphylococcus
GCF_014266065	Staphylococcus capitis	Non-aureus Staphylococcus
GCF_014266085	Staphylococcus capitis	Non-aureus Staphylococcus
GCF_014266465	Staphylococcus capitis	Non-aureus Staphylococcus
GCF_014266475	Staphylococcus capitis	Non-aureus Staphylococcus
GCF_014266725	Staphylococcus capitis	Non-aureus Staphylococcus
GCF_014267235	Staphylococcus capitis	Non-aureus Staphylococcus
GCF_014436645	Staphylococcus capitis	Non-aureus Staphylococcus
GCF_014635765	Staphylococcus capitis	Non-aureus Staphylococcus
GCF_015070475	Staphylococcus capitis	Non-aureus Staphylococcus
GCF_015234665	Staphylococcus capitis	Non-aureus Staphylococcus
GCF_015243435	Staphylococcus capitis	Non-aureus Staphylococcus
GCF_015273915	Staphylococcus capitis	Non-aureus Staphylococcus
GCF_015273955	Staphylococcus capitis	Non-aureus Staphylococcus
GCF_015273975	Staphylococcus capitis	Non-aureus Staphylococcus
GCF_015273985	Staphylococcus capitis	Non-aureus Staphylococcus
GCF_015273995	Staphylococcus capitis	Non-aureus Staphylococcus
GCF_015274025	Staphylococcus capitis	Non-aureus Staphylococcus
GCF_015274055	Staphylococcus capitis	Non-aureus Staphylococcus
GCF_015274095	Staphylococcus capitis	Non-aureus Staphylococcus
GCF_015274115	Staphylococcus capitis	Non-aureus Staphylococcus
GCF_015274185	Staphylococcus capitis	Non-aureus Staphylococcus
GCF_015645195	Staphylococcus capitis	Non-aureus Staphylococcus
GCF_015645205	Staphylococcus capitis	Non-aureus Staphylococcus
GCF_015645265	Staphylococcus capitis	Non-aureus Staphylococcus
GCF_017167155	Staphylococcus capitis	Non-aureus Staphylococcus
GCF_017167295	Staphylococcus capitis	Non-aureus Staphylococcus
GCF_017315425	Staphylococcus capitis	Non-aureus Staphylococcus
GCF_017315685	Staphylococcus capitis	Non-aureus Staphylococcus
GCF_018407735	Staphylococcus capitis	Non-aureus Staphylococcus
GCF_018407745	Staphylococcus capitis	Non-aureus Staphylococcus
GCF_018407905	Staphylococcus capitis	Non-aureus Staphylococcus
GCF_018917165	Staphylococcus capitis	Non-aureus Staphylococcus
GCF_020667295	Staphylococcus capitis	Non-aureus Staphylococcus
GCF_020682835	Staphylococcus capitis	Non-aureus Staphylococcus
GCF_020739965	Staphylococcus capitis	Non-aureus Staphylococcus
GCF_020740065	Staphylococcus capitis	Non-aureus Staphylococcus
GCF_020740075	Staphylococcus capitis	Non-aureus Staphylococcus
GCF_020740105	Staphylococcus capitis	Non-aureus Staphylococcus
GCF_020740145	Staphylococcus capitis	Non-aureus Staphylococcus
GCF_020883475	Staphylococcus capitis	Non-aureus Staphylococcus
GCF_020907105	Staphylococcus capitis	Non-aureus Staphylococcus
GCF_020907165	Staphylococcus capitis	Non-aureus Staphylococcus
GCF_020907185	Staphylococcus capitis	Non-aureus Staphylococcus
GCF_020907205	Staphylococcus capitis	Non-aureus Staphylococcus
GCF_022531845	Staphylococcus capitis	Non-aureus Staphylococcus
GCF_022690645	Staphylococcus capitis	Non-aureus Staphylococcus
GCF_022762885	Staphylococcus capitis	Non-aureus Staphylococcus
GCF_022762895	Staphylococcus capitis	Non-aureus Staphylococcus
GCF_022762925	Staphylococcus capitis	Non-aureus Staphylococcus
GCF_022762945	Staphylococcus capitis	Non-aureus Staphylococcus
GCF_022762955	Staphylococcus capitis	Non-aureus Staphylococcus
GCF_023148985	Staphylococcus capitis	Non-aureus Staphylococcus
GCF_023712505	Staphylococcus capitis	Non-aureus Staphylococcus
GCF_023713485	Staphylococcus capitis	Non-aureus Staphylococcus
GCF_023713625	Staphylococcus capitis	Non-aureus Staphylococcus
GCF_024586885	Staphylococcus capitis	Non-aureus Staphylococcus
GCF_025149525	Staphylococcus capitis	Non-aureus Staphylococcus
GCF_025272695	Staphylococcus capitis	Non-aureus Staphylococcus
GCF_025272815	Staphylococcus capitis	Non-aureus Staphylococcus
GCF_025370135	Staphylococcus capitis	Non-aureus Staphylococcus
GCF_026430575	Staphylococcus capitis	Non-aureus Staphylococcus
GCF_027664685	Staphylococcus capitis	Non-aureus Staphylococcus
GCF_029917325	Staphylococcus capitis	Non-aureus Staphylococcus
GCF_029917375	Staphylococcus capitis	Non-aureus Staphylococcus
GCF_029918385	Staphylococcus capitis	Non-aureus Staphylococcus
GCF_029918685	Staphylococcus capitis	Non-aureus Staphylococcus
GCF_029918985	Staphylococcus capitis	Non-aureus Staphylococcus
GCF_029924965	Staphylococcus capitis	Non-aureus Staphylococcus
GCF_029924985	Staphylococcus capitis	Non-aureus Staphylococcus
GCF_029925065	Staphylococcus capitis	Non-aureus Staphylococcus
GCF_029925075	Staphylococcus capitis	Non-aureus Staphylococcus
GCF_029925625	Staphylococcus capitis	Non-aureus Staphylococcus
GCF_029926435	Staphylococcus capitis	Non-aureus Staphylococcus
GCF_029926445	Staphylococcus capitis	Non-aureus Staphylococcus
GCF_029926485	Staphylococcus capitis	Non-aureus Staphylococcus
GCF_029926805	Staphylococcus capitis	Non-aureus Staphylococcus
GCF_029927345	Staphylococcus capitis	Non-aureus Staphylococcus
GCF_029927385	Staphylococcus capitis	Non-aureus Staphylococcus
GCF_029927405	Staphylococcus capitis	Non-aureus Staphylococcus
GCF_029927425	Staphylococcus capitis	Non-aureus Staphylococcus
GCF_029928775	Staphylococcus capitis	Non-aureus Staphylococcus
GCF_029928945	Staphylococcus capitis	Non-aureus Staphylococcus
GCF_029928965	Staphylococcus capitis	Non-aureus Staphylococcus
GCF_029928985	Staphylococcus capitis	Non-aureus Staphylococcus
GCF_030218245	Staphylococcus capitis	Non-aureus Staphylococcus
GCF_030230485	Staphylococcus capitis	Non-aureus Staphylococcus
GCF_031625035	Staphylococcus capitis	Non-aureus Staphylococcus
GCF_031625055	Staphylococcus capitis	Non-aureus Staphylococcus
GCF_031625075	Staphylococcus capitis	Non-aureus Staphylococcus
GCF_031625085	Staphylococcus capitis	Non-aureus Staphylococcus
GCF_031625115	Staphylococcus capitis	Non-aureus Staphylococcus
GCF_031625135	Staphylococcus capitis	Non-aureus Staphylococcus
GCF_031625195	Staphylococcus capitis	Non-aureus Staphylococcus
GCF_031630835	Staphylococcus capitis	Non-aureus Staphylococcus
GCF_031630915	Staphylococcus capitis	Non-aureus Staphylococcus
GCF_031631015	Staphylococcus capitis	Non-aureus Staphylococcus
GCF_031727675	Staphylococcus capitis	Non-aureus Staphylococcus
GCF_031727775	Staphylococcus capitis	Non-aureus Staphylococcus
GCF_031727795	Staphylococcus capitis	Non-aureus Staphylococcus
GCF_031727895	Staphylococcus capitis	Non-aureus Staphylococcus
GCF_031727905	Staphylococcus capitis	Non-aureus Staphylococcus
GCF_031727975	Staphylococcus capitis	Non-aureus Staphylococcus
GCF_031727995	Staphylococcus capitis	Non-aureus Staphylococcus
GCF_031728615	Staphylococcus capitis	Non-aureus Staphylococcus
GCF_031732555	Staphylococcus capitis	Non-aureus Staphylococcus
GCF_031732575	Staphylococcus capitis	Non-aureus Staphylococcus
GCF_031732595	Staphylococcus capitis	Non-aureus Staphylococcus
GCF_031732615	Staphylococcus capitis	Non-aureus Staphylococcus
GCF_031732635	Staphylococcus capitis	Non-aureus Staphylococcus
GCF_031732655	Staphylococcus capitis	Non-aureus Staphylococcus
GCF_031732675	Staphylococcus capitis	Non-aureus Staphylococcus
GCF_031732695	Staphylococcus capitis	Non-aureus Staphylococcus
GCF_031732715	Staphylococcus capitis	Non-aureus Staphylococcus
GCF_031732735	Staphylococcus capitis	Non-aureus Staphylococcus
GCF_031732775	Staphylococcus capitis	Non-aureus Staphylococcus
GCF_034427945	Staphylococcus capitis	Non-aureus Staphylococcus
GCF_035779635	Staphylococcus capitis	Non-aureus Staphylococcus
GCF_036282965	Staphylococcus capitis	Non-aureus Staphylococcus
GCF_036282985	Staphylococcus capitis	Non-aureus Staphylococcus
GCF_900068995	Staphylococcus capitis	Non-aureus Staphylococcus
GCF_901482635	Staphylococcus capitis	Non-aureus Staphylococcus
GCF_000160215	Staphylococcus caprae	Non-aureus Staphylococcus
GCF_000931485	Staphylococcus caprae	Non-aureus Staphylococcus
GCF_002276615	Staphylococcus caprae	Non-aureus Staphylococcus
GCF_002902725	Staphylococcus caprae	Non-aureus Staphylococcus
GCF_003578345	Staphylococcus caprae	Non-aureus Staphylococcus
GCF_003966585	Staphylococcus caprae	Non-aureus Staphylococcus
GCF_003966605	Staphylococcus caprae	Non-aureus Staphylococcus
GCF_003966625	Staphylococcus caprae	Non-aureus Staphylococcus
GCF_007814385	Staphylococcus caprae	Non-aureus Staphylococcus
GCF_012851115	Staphylococcus caprae	Non-aureus Staphylococcus
GCF_017167785	Staphylococcus caprae	Non-aureus Staphylococcus
GCF_018407965	Staphylococcus caprae	Non-aureus Staphylococcus
GCF_018916935	Staphylococcus caprae	Non-aureus Staphylococcus
GCF_019685475	Staphylococcus caprae	Non-aureus Staphylococcus
GCF_019685795	Staphylococcus caprae	Non-aureus Staphylococcus
GCF_019685855	Staphylococcus caprae	Non-aureus Staphylococcus
GCF_022690585	Staphylococcus caprae	Non-aureus Staphylococcus
GCF_029928745	Staphylococcus caprae	Non-aureus Staphylococcus
GCF_030053435	Staphylococcus caprae	Non-aureus Staphylococcus
GCF_030212385	Staphylococcus caprae	Non-aureus Staphylococcus
GCF_030217915	Staphylococcus caprae	Non-aureus Staphylococcus
GCF_035796915	Staphylococcus caprae	Non-aureus Staphylococcus
GCF_900458385	Staphylococcus caprae	Non-aureus Staphylococcus
GCF_000009405	Staphylococcus carnosus	Non-aureus Staphylococcus
GCF_000969565	Staphylococcus carnosus	Non-aureus Staphylococcus
GCF_001276205	Staphylococcus carnosus	Non-aureus Staphylococcus
GCF_001701005	Staphylococcus carnosus	Non-aureus Staphylococcus
GCF_007992595	Staphylococcus carnosus	Non-aureus Staphylococcus
GCF_007992615	Staphylococcus carnosus	Non-aureus Staphylococcus
GCF_016028275	Staphylococcus carnosus	Non-aureus Staphylococcus
GCF_016724665	Staphylococcus carnosus	Non-aureus Staphylococcus
GCF_016890025	Staphylococcus carnosus	Non-aureus Staphylococcus
GCF_023277485	Staphylococcus carnosus	Non-aureus Staphylococcus
GCF_024172345	Staphylococcus carnosus	Non-aureus Staphylococcus
GCF_024172365	Staphylococcus carnosus	Non-aureus Staphylococcus
GCF_024172385	Staphylococcus carnosus	Non-aureus Staphylococcus
GCF_024172405	Staphylococcus carnosus	Non-aureus Staphylococcus
GCF_024172425	Staphylococcus carnosus	Non-aureus Staphylococcus
GCF_024172445	Staphylococcus carnosus	Non-aureus Staphylococcus
GCF_024172525	Staphylococcus carnosus	Non-aureus Staphylococcus
GCF_024172545	Staphylococcus carnosus	Non-aureus Staphylococcus
GCF_900458365	Staphylococcus carnosus	Non-aureus Staphylococcus
GCF_900458435	Staphylococcus carnosus	Non-aureus Staphylococcus
GCF_925297965	Staphylococcus carnosus	Non-aureus Staphylococcus
GCF_030294405	Staphylococcus casei	Non-aureus Staphylococcus
GCF_000696815	Staphylococcus chromogenes	Non-aureus Staphylococcus
GCF_002901945	Staphylococcus chromogenes	Non-aureus Staphylococcus
GCF_002994065	Staphylococcus chromogenes	Non-aureus Staphylococcus
GCF_002994185	Staphylococcus chromogenes	Non-aureus Staphylococcus
GCF_002994195	Staphylococcus chromogenes	Non-aureus Staphylococcus
GCF_002994225	Staphylococcus chromogenes	Non-aureus Staphylococcus
GCF_002994245	Staphylococcus chromogenes	Non-aureus Staphylococcus
GCF_002994265	Staphylococcus chromogenes	Non-aureus Staphylococcus
GCF_002994285	Staphylococcus chromogenes	Non-aureus Staphylococcus
GCF_002994305	Staphylococcus chromogenes	Non-aureus Staphylococcus
GCF_003036025	Staphylococcus chromogenes	Non-aureus Staphylococcus
GCF_003036035	Staphylococcus chromogenes	Non-aureus Staphylococcus
GCF_003036065	Staphylococcus chromogenes	Non-aureus Staphylococcus
GCF_003036085	Staphylococcus chromogenes	Non-aureus Staphylococcus
GCF_003036105	Staphylococcus chromogenes	Non-aureus Staphylococcus
GCF_003036125	Staphylococcus chromogenes	Non-aureus Staphylococcus
GCF_003036135	Staphylococcus chromogenes	Non-aureus Staphylococcus
GCF_003036155	Staphylococcus chromogenes	Non-aureus Staphylococcus
GCF_003036185	Staphylococcus chromogenes	Non-aureus Staphylococcus
GCF_003036205	Staphylococcus chromogenes	Non-aureus Staphylococcus
GCF_003036215	Staphylococcus chromogenes	Non-aureus Staphylococcus
GCF_003036245	Staphylococcus chromogenes	Non-aureus Staphylococcus
GCF_003036265	Staphylococcus chromogenes	Non-aureus Staphylococcus
GCF_003036285	Staphylococcus chromogenes	Non-aureus Staphylococcus
GCF_003036305	Staphylococcus chromogenes	Non-aureus Staphylococcus
GCF_003036325	Staphylococcus chromogenes	Non-aureus Staphylococcus
GCF_003036345	Staphylococcus chromogenes	Non-aureus Staphylococcus
GCF_003036365	Staphylococcus chromogenes	Non-aureus Staphylococcus
GCF_003036375	Staphylococcus chromogenes	Non-aureus Staphylococcus
GCF_003036405	Staphylococcus chromogenes	Non-aureus Staphylococcus
GCF_003039435	Staphylococcus chromogenes	Non-aureus Staphylococcus
GCF_003039455	Staphylococcus chromogenes	Non-aureus Staphylococcus
GCF_003039515	Staphylococcus chromogenes	Non-aureus Staphylococcus
GCF_003039535	Staphylococcus chromogenes	Non-aureus Staphylococcus
GCF_003039555	Staphylococcus chromogenes	Non-aureus Staphylococcus
GCF_003039575	Staphylococcus chromogenes	Non-aureus Staphylococcus
GCF_003039595	Staphylococcus chromogenes	Non-aureus Staphylococcus
GCF_003039615	Staphylococcus chromogenes	Non-aureus Staphylococcus
GCF_003039635	Staphylococcus chromogenes	Non-aureus Staphylococcus
GCF_003039655	Staphylococcus chromogenes	Non-aureus Staphylococcus
GCF_003039675	Staphylococcus chromogenes	Non-aureus Staphylococcus
GCF_003039695	Staphylococcus chromogenes	Non-aureus Staphylococcus
GCF_003039715	Staphylococcus chromogenes	Non-aureus Staphylococcus
GCF_003039735	Staphylococcus chromogenes	Non-aureus Staphylococcus
GCF_003039755	Staphylococcus chromogenes	Non-aureus Staphylococcus
GCF_003039775	Staphylococcus chromogenes	Non-aureus Staphylococcus
GCF_003039795	Staphylococcus chromogenes	Non-aureus Staphylococcus
GCF_003039815	Staphylococcus chromogenes	Non-aureus Staphylococcus
GCF_003039835	Staphylococcus chromogenes	Non-aureus Staphylococcus
GCF_003040015	Staphylococcus chromogenes	Non-aureus Staphylococcus
GCF_003040035	Staphylococcus chromogenes	Non-aureus Staphylococcus
GCF_003040055	Staphylococcus chromogenes	Non-aureus Staphylococcus
GCF_003040075	Staphylococcus chromogenes	Non-aureus Staphylococcus
GCF_003040095	Staphylococcus chromogenes	Non-aureus Staphylococcus
GCF_003040115	Staphylococcus chromogenes	Non-aureus Staphylococcus
GCF_003040135	Staphylococcus chromogenes	Non-aureus Staphylococcus
GCF_003040155	Staphylococcus chromogenes	Non-aureus Staphylococcus
GCF_003040175	Staphylococcus chromogenes	Non-aureus Staphylococcus
GCF_003040195	Staphylococcus chromogenes	Non-aureus Staphylococcus
GCF_003040215	Staphylococcus chromogenes	Non-aureus Staphylococcus
GCF_003040235	Staphylococcus chromogenes	Non-aureus Staphylococcus
GCF_003040255	Staphylococcus chromogenes	Non-aureus Staphylococcus
GCF_003040275	Staphylococcus chromogenes	Non-aureus Staphylococcus
GCF_003040295	Staphylococcus chromogenes	Non-aureus Staphylococcus
GCF_003040335	Staphylococcus chromogenes	Non-aureus Staphylococcus
GCF_003040355	Staphylococcus chromogenes	Non-aureus Staphylococcus
GCF_003040375	Staphylococcus chromogenes	Non-aureus Staphylococcus
GCF_003040395	Staphylococcus chromogenes	Non-aureus Staphylococcus
GCF_003040415	Staphylococcus chromogenes	Non-aureus Staphylococcus
GCF_003040435	Staphylococcus chromogenes	Non-aureus Staphylococcus
GCF_003040455	Staphylococcus chromogenes	Non-aureus Staphylococcus
GCF_003040475	Staphylococcus chromogenes	Non-aureus Staphylococcus
GCF_003040495	Staphylococcus chromogenes	Non-aureus Staphylococcus
GCF_003040515	Staphylococcus chromogenes	Non-aureus Staphylococcus
GCF_003043035	Staphylococcus chromogenes	Non-aureus Staphylococcus
GCF_003578175	Staphylococcus chromogenes	Non-aureus Staphylococcus
GCF_003578185	Staphylococcus chromogenes	Non-aureus Staphylococcus
GCF_003578215	Staphylococcus chromogenes	Non-aureus Staphylococcus
GCF_003578265	Staphylococcus chromogenes	Non-aureus Staphylococcus
GCF_003578285	Staphylococcus chromogenes	Non-aureus Staphylococcus
GCF_003578295	Staphylococcus chromogenes	Non-aureus Staphylococcus
GCF_003578325	Staphylococcus chromogenes	Non-aureus Staphylococcus
GCF_003578435	Staphylococcus chromogenes	Non-aureus Staphylococcus
GCF_003578465	Staphylococcus chromogenes	Non-aureus Staphylococcus
GCF_003578485	Staphylococcus chromogenes	Non-aureus Staphylococcus
GCF_003578495	Staphylococcus chromogenes	Non-aureus Staphylococcus
GCF_003578525	Staphylococcus chromogenes	Non-aureus Staphylococcus
GCF_003578535	Staphylococcus chromogenes	Non-aureus Staphylococcus
GCF_003578545	Staphylococcus chromogenes	Non-aureus Staphylococcus
GCF_003578585	Staphylococcus chromogenes	Non-aureus Staphylococcus
GCF_005048075	Staphylococcus chromogenes	Non-aureus Staphylococcus
GCF_007004205	Staphylococcus chromogenes	Non-aureus Staphylococcus
GCF_007814525	Staphylococcus chromogenes	Non-aureus Staphylococcus
GCF_011466875	Staphylococcus chromogenes	Non-aureus Staphylococcus
GCF_014635745	Staphylococcus chromogenes	Non-aureus Staphylococcus
GCF_015355105	Staphylococcus chromogenes	Non-aureus Staphylococcus
GCF_015355155	Staphylococcus chromogenes	Non-aureus Staphylococcus
GCF_015355175	Staphylococcus chromogenes	Non-aureus Staphylococcus
GCF_015355185	Staphylococcus chromogenes	Non-aureus Staphylococcus
GCF_015355205	Staphylococcus chromogenes	Non-aureus Staphylococcus
GCF_015355235	Staphylococcus chromogenes	Non-aureus Staphylococcus
GCF_015355245	Staphylococcus chromogenes	Non-aureus Staphylococcus
GCF_015355275	Staphylococcus chromogenes	Non-aureus Staphylococcus
GCF_015355295	Staphylococcus chromogenes	Non-aureus Staphylococcus
GCF_015355305	Staphylococcus chromogenes	Non-aureus Staphylococcus
GCF_015355325	Staphylococcus chromogenes	Non-aureus Staphylococcus
GCF_015355355	Staphylococcus chromogenes	Non-aureus Staphylococcus
GCF_015355375	Staphylococcus chromogenes	Non-aureus Staphylococcus
GCF_015355385	Staphylococcus chromogenes	Non-aureus Staphylococcus
GCF_015355395	Staphylococcus chromogenes	Non-aureus Staphylococcus
GCF_015355435	Staphylococcus chromogenes	Non-aureus Staphylococcus
GCF_015355455	Staphylococcus chromogenes	Non-aureus Staphylococcus
GCF_015355465	Staphylococcus chromogenes	Non-aureus Staphylococcus
GCF_015355475	Staphylococcus chromogenes	Non-aureus Staphylococcus
GCF_015355485	Staphylococcus chromogenes	Non-aureus Staphylococcus
GCF_015355505	Staphylococcus chromogenes	Non-aureus Staphylococcus
GCF_015355555	Staphylococcus chromogenes	Non-aureus Staphylococcus
GCF_015355575	Staphylococcus chromogenes	Non-aureus Staphylococcus
GCF_015355585	Staphylococcus chromogenes	Non-aureus Staphylococcus
GCF_015355605	Staphylococcus chromogenes	Non-aureus Staphylococcus
GCF_017775145	Staphylococcus chromogenes	Non-aureus Staphylococcus
GCF_019149085	Staphylococcus chromogenes	Non-aureus Staphylococcus
GCF_019149165	Staphylococcus chromogenes	Non-aureus Staphylococcus
GCF_019334235	Staphylococcus chromogenes	Non-aureus Staphylococcus
GCF_019429675	Staphylococcus chromogenes	Non-aureus Staphylococcus
GCF_021189775	Staphylococcus chromogenes	Non-aureus Staphylococcus
GCF_021191015	Staphylococcus chromogenes	Non-aureus Staphylococcus
GCF_021191315	Staphylococcus chromogenes	Non-aureus Staphylococcus
GCF_021191455	Staphylococcus chromogenes	Non-aureus Staphylococcus
GCF_021366735	Staphylococcus chromogenes	Non-aureus Staphylococcus
GCF_021366775	Staphylococcus chromogenes	Non-aureus Staphylococcus
GCF_021367575	Staphylococcus chromogenes	Non-aureus Staphylococcus
GCF_021367595	Staphylococcus chromogenes	Non-aureus Staphylococcus
GCF_021367705	Staphylococcus chromogenes	Non-aureus Staphylococcus
GCF_021367745	Staphylococcus chromogenes	Non-aureus Staphylococcus
GCF_025558865	Staphylococcus chromogenes	Non-aureus Staphylococcus
GCF_025558905	Staphylococcus chromogenes	Non-aureus Staphylococcus
GCF_026650245	Staphylococcus chromogenes	Non-aureus Staphylococcus
GCF_029024625	Staphylococcus chromogenes	Non-aureus Staphylococcus
GCF_031846615	Staphylococcus chromogenes	Non-aureus Staphylococcus
GCF_031846665	Staphylococcus chromogenes	Non-aureus Staphylococcus
GCF_031846675	Staphylococcus chromogenes	Non-aureus Staphylococcus
GCF_031846705	Staphylococcus chromogenes	Non-aureus Staphylococcus
GCF_031846725	Staphylococcus chromogenes	Non-aureus Staphylococcus
GCF_031846755	Staphylococcus chromogenes	Non-aureus Staphylococcus
GCF_031846785	Staphylococcus chromogenes	Non-aureus Staphylococcus
GCF_031846935	Staphylococcus chromogenes	Non-aureus Staphylococcus
GCF_031846975	Staphylococcus chromogenes	Non-aureus Staphylococcus
GCF_031846995	Staphylococcus chromogenes	Non-aureus Staphylococcus
GCF_031847015	Staphylococcus chromogenes	Non-aureus Staphylococcus
GCF_031847035	Staphylococcus chromogenes	Non-aureus Staphylococcus
GCF_032468355	Staphylococcus chromogenes	Non-aureus Staphylococcus
GCF_032468365	Staphylococcus chromogenes	Non-aureus Staphylococcus
GCF_032468435	Staphylococcus chromogenes	Non-aureus Staphylococcus
GCF_032468455	Staphylococcus chromogenes	Non-aureus Staphylococcus
GCF_032468495	Staphylococcus chromogenes	Non-aureus Staphylococcus
GCF_035792075	Staphylococcus chromogenes	Non-aureus Staphylococcus
GCF_035792115	Staphylococcus chromogenes	Non-aureus Staphylococcus
GCF_035794115	Staphylococcus chromogenes	Non-aureus Staphylococcus
GCF_900458195	Staphylococcus chromogenes	Non-aureus Staphylococcus
GCF_002901995	Staphylococcus coagulans	Non-aureus Staphylococcus
GCF_014129325	Staphylococcus coagulans	Non-aureus Staphylococcus
GCF_014129335	Staphylococcus coagulans	Non-aureus Staphylococcus
GCF_014129345	Staphylococcus coagulans	Non-aureus Staphylococcus
GCF_014129425	Staphylococcus coagulans	Non-aureus Staphylococcus
GCF_014129435	Staphylococcus coagulans	Non-aureus Staphylococcus
GCF_014129455	Staphylococcus coagulans	Non-aureus Staphylococcus
GCF_014129465	Staphylococcus coagulans	Non-aureus Staphylococcus
GCF_014129505	Staphylococcus coagulans	Non-aureus Staphylococcus
GCF_018616515	Staphylococcus coagulans	Non-aureus Staphylococcus
GCF_018616575	Staphylococcus coagulans	Non-aureus Staphylococcus
GCF_018616595	Staphylococcus coagulans	Non-aureus Staphylococcus
GCF_018616605	Staphylococcus coagulans	Non-aureus Staphylococcus
GCF_018616635	Staphylococcus coagulans	Non-aureus Staphylococcus
GCF_018616655	Staphylococcus coagulans	Non-aureus Staphylococcus
GCF_018616675	Staphylococcus coagulans	Non-aureus Staphylococcus
GCF_018616695	Staphylococcus coagulans	Non-aureus Staphylococcus
GCF_018616705	Staphylococcus coagulans	Non-aureus Staphylococcus
GCF_018616735	Staphylococcus coagulans	Non-aureus Staphylococcus
GCF_018616755	Staphylococcus coagulans	Non-aureus Staphylococcus
GCF_018616775	Staphylococcus coagulans	Non-aureus Staphylococcus
GCF_018616795	Staphylococcus coagulans	Non-aureus Staphylococcus
GCF_018616805	Staphylococcus coagulans	Non-aureus Staphylococcus
GCF_018616835	Staphylococcus coagulans	Non-aureus Staphylococcus
GCF_018616845	Staphylococcus coagulans	Non-aureus Staphylococcus
GCF_018616875	Staphylococcus coagulans	Non-aureus Staphylococcus
GCF_018616895	Staphylococcus coagulans	Non-aureus Staphylococcus
GCF_018616905	Staphylococcus coagulans	Non-aureus Staphylococcus
GCF_018616935	Staphylococcus coagulans	Non-aureus Staphylococcus
GCF_018616955	Staphylococcus coagulans	Non-aureus Staphylococcus
GCF_018616975	Staphylococcus coagulans	Non-aureus Staphylococcus
GCF_018616995	Staphylococcus coagulans	Non-aureus Staphylococcus
GCF_018617005	Staphylococcus coagulans	Non-aureus Staphylococcus
GCF_018617055	Staphylococcus coagulans	Non-aureus Staphylococcus
GCF_018885415	Staphylococcus coagulans	Non-aureus Staphylococcus
GCF_022557115	Staphylococcus coagulans	Non-aureus Staphylococcus
GCF_022557135	Staphylococcus coagulans	Non-aureus Staphylococcus
GCF_031583935	Staphylococcus coagulans	Non-aureus Staphylococcus
GCF_032602525	Staphylococcus coagulans	Non-aureus Staphylococcus
GCF_032602565	Staphylococcus coagulans	Non-aureus Staphylococcus
GCF_032602625	Staphylococcus coagulans	Non-aureus Staphylococcus
GCF_032602665	Staphylococcus coagulans	Non-aureus Staphylococcus
GCF_032602695	Staphylococcus coagulans	Non-aureus Staphylococcus
GCF_032602705	Staphylococcus coagulans	Non-aureus Staphylococcus
GCF_032602755	Staphylococcus coagulans	Non-aureus Staphylococcus
GCF_000292305	Staphylococcus cohnii	Non-aureus Staphylococcus
GCF_000513495	Staphylococcus cohnii	Non-aureus Staphylococcus
GCF_000981215	Staphylococcus cohnii	Non-aureus Staphylococcus
GCF_001876705	Staphylococcus cohnii	Non-aureus Staphylococcus
GCF_001876725	Staphylococcus cohnii	Non-aureus Staphylococcus
GCF_001876735	Staphylococcus cohnii	Non-aureus Staphylococcus
GCF_001876755	Staphylococcus cohnii	Non-aureus Staphylococcus
GCF_001876785	Staphylococcus cohnii	Non-aureus Staphylococcus
GCF_001876805	Staphylococcus cohnii	Non-aureus Staphylococcus
GCF_002902365	Staphylococcus cohnii	Non-aureus Staphylococcus
GCF_003035485	Staphylococcus cohnii	Non-aureus Staphylococcus
GCF_003035965	Staphylococcus cohnii	Non-aureus Staphylococcus
GCF_003035975	Staphylococcus cohnii	Non-aureus Staphylococcus
GCF_003039995	Staphylococcus cohnii	Non-aureus Staphylococcus
GCF_003577875	Staphylococcus cohnii	Non-aureus Staphylococcus
GCF_003577955	Staphylococcus cohnii	Non-aureus Staphylococcus
GCF_003578125	Staphylococcus cohnii	Non-aureus Staphylococcus
GCF_003956025	Staphylococcus cohnii	Non-aureus Staphylococcus
GCF_005861955	Staphylococcus cohnii	Non-aureus Staphylococcus
GCF_007666185	Staphylococcus cohnii	Non-aureus Staphylococcus
GCF_007668065	Staphylococcus cohnii	Non-aureus Staphylococcus
GCF_007673385	Staphylococcus cohnii	Non-aureus Staphylococcus
GCF_007673395	Staphylococcus cohnii	Non-aureus Staphylococcus
GCF_007679825	Staphylococcus cohnii	Non-aureus Staphylococcus
GCF_007992675	Staphylococcus cohnii	Non-aureus Staphylococcus
GCF_013602215	Staphylococcus cohnii	Non-aureus Staphylococcus
GCF_013602265	Staphylococcus cohnii	Non-aureus Staphylococcus
GCF_014180735	Staphylococcus cohnii	Non-aureus Staphylococcus
GCF_014883995	Staphylococcus cohnii	Non-aureus Staphylococcus
GCF_014884005	Staphylococcus cohnii	Non-aureus Staphylococcus
GCF_014884075	Staphylococcus cohnii	Non-aureus Staphylococcus
GCF_014884095	Staphylococcus cohnii	Non-aureus Staphylococcus
GCF_014884115	Staphylococcus cohnii	Non-aureus Staphylococcus
GCF_014884125	Staphylococcus cohnii	Non-aureus Staphylococcus
GCF_014884155	Staphylococcus cohnii	Non-aureus Staphylococcus
GCF_014884175	Staphylococcus cohnii	Non-aureus Staphylococcus
GCF_014884215	Staphylococcus cohnii	Non-aureus Staphylococcus
GCF_020144955	Staphylococcus cohnii	Non-aureus Staphylococcus
GCF_021366675	Staphylococcus cohnii	Non-aureus Staphylococcus
GCF_021367635	Staphylococcus cohnii	Non-aureus Staphylococcus
GCF_022690595	Staphylococcus cohnii	Non-aureus Staphylococcus
GCF_028863545	Staphylococcus cohnii	Non-aureus Staphylococcus
GCF_029876485	Staphylococcus cohnii	Non-aureus Staphylococcus
GCF_029876655	Staphylococcus cohnii	Non-aureus Staphylococcus
GCF_029876685	Staphylococcus cohnii	Non-aureus Staphylococcus
GCF_030220105	Staphylococcus cohnii	Non-aureus Staphylococcus
GCF_034042915	Staphylococcus cohnii	Non-aureus Staphylococcus
GCF_900240165	Staphylococcus cohnii	Non-aureus Staphylococcus
GCF_900458255	Staphylococcus cohnii	Non-aureus Staphylococcus
GCF_900458845	Staphylococcus cohnii	Non-aureus Staphylococcus
GCF_001014685	Staphylococcus condimenti	Non-aureus Staphylococcus
GCF_001618885	Staphylococcus condimenti	Non-aureus Staphylococcus
GCF_001922405	Staphylococcus condimenti	Non-aureus Staphylococcus
GCF_002902505	Staphylococcus condimenti	Non-aureus Staphylococcus
GCF_007667345	Staphylococcus condimenti	Non-aureus Staphylococcus
GCF_016724565	Staphylococcus condimenti	Non-aureus Staphylococcus
GCF_016889965	Staphylococcus condimenti	Non-aureus Staphylococcus
GCF_030230025	Staphylococcus condimenti	Non-aureus Staphylococcus
GCF_900637235	Staphylococcus condimenti	Non-aureus Staphylococcus
GCF_900183575	Staphylococcus cornubiensis	Non-aureus Staphylococcus
GCF_002902575	Staphylococcus croceilyticus	Non-aureus Staphylococcus
GCF_004684875	Staphylococcus croceilyticus	Non-aureus Staphylococcus
GCF_003718735	Staphylococcus debuckii	Non-aureus Staphylococcus
GCF_000308115	Staphylococcus delphini	Non-aureus Staphylococcus
GCF_002369555	Staphylococcus delphini	Non-aureus Staphylococcus
GCF_002369575	Staphylococcus delphini	Non-aureus Staphylococcus
GCF_002369585	Staphylococcus delphini	Non-aureus Staphylococcus
GCF_002369615	Staphylococcus delphini	Non-aureus Staphylococcus
GCF_002369635	Staphylococcus delphini	Non-aureus Staphylococcus
GCF_002369645	Staphylococcus delphini	Non-aureus Staphylococcus
GCF_002369675	Staphylococcus delphini	Non-aureus Staphylococcus
GCF_002369695	Staphylococcus delphini	Non-aureus Staphylococcus
GCF_002369705	Staphylococcus delphini	Non-aureus Staphylococcus
GCF_002369735	Staphylococcus delphini	Non-aureus Staphylococcus
GCF_002369745	Staphylococcus delphini	Non-aureus Staphylococcus
GCF_002374115	Staphylococcus delphini	Non-aureus Staphylococcus
GCF_002374125	Staphylococcus delphini	Non-aureus Staphylococcus
GCF_002374135	Staphylococcus delphini	Non-aureus Staphylococcus
GCF_002374145	Staphylococcus delphini	Non-aureus Staphylococcus
GCF_002902785	Staphylococcus delphini	Non-aureus Staphylococcus
GCF_003585325	Staphylococcus delphini	Non-aureus Staphylococcus
GCF_009720295	Staphylococcus delphini	Non-aureus Staphylococcus
GCF_009720305	Staphylococcus delphini	Non-aureus Staphylococcus
GCF_009915005	Staphylococcus delphini	Non-aureus Staphylococcus
GCF_018219225	Staphylococcus delphini	Non-aureus Staphylococcus
GCF_018219245	Staphylococcus delphini	Non-aureus Staphylococcus
GCF_020144945	Staphylococcus delphini	Non-aureus Staphylococcus
GCF_025558745	Staphylococcus delphini	Non-aureus Staphylococcus
GCF_025558765	Staphylococcus delphini	Non-aureus Staphylococcus
GCF_025558785	Staphylococcus delphini	Non-aureus Staphylococcus
GCF_025558805	Staphylococcus delphini	Non-aureus Staphylococcus
GCF_025558825	Staphylococcus delphini	Non-aureus Staphylococcus
GCF_025561565	Staphylococcus delphini	Non-aureus Staphylococcus
GCF_029103045	Staphylococcus delphini	Non-aureus Staphylococcus
GCF_029103065	Staphylococcus delphini	Non-aureus Staphylococcus
GCF_029103095	Staphylococcus delphini	Non-aureus Staphylococcus
GCF_029103125	Staphylococcus delphini	Non-aureus Staphylococcus
GCF_029103135	Staphylococcus delphini	Non-aureus Staphylococcus
GCF_029103145	Staphylococcus delphini	Non-aureus Staphylococcus
GCF_029103155	Staphylococcus delphini	Non-aureus Staphylococcus
GCF_029103195	Staphylococcus delphini	Non-aureus Staphylococcus
GCF_900636325	Staphylococcus delphini	Non-aureus Staphylococcus
GCF_002902625	Staphylococcus devriesei	Non-aureus Staphylococcus
GCF_003035465	Staphylococcus devriesei	Non-aureus Staphylococcus
GCF_003035725	Staphylococcus devriesei	Non-aureus Staphylococcus
GCF_003035765	Staphylococcus devriesei	Non-aureus Staphylococcus
GCF_003035795	Staphylococcus devriesei	Non-aureus Staphylococcus
GCF_003578105	Staphylococcus devriesei	Non-aureus Staphylococcus
GCF_021367175	Staphylococcus devriesei	Non-aureus Staphylococcus
GCF_021367215	Staphylococcus devriesei	Non-aureus Staphylococcus
GCF_030520085	Staphylococcus devriesei	Non-aureus Staphylococcus
GCF_900458355	Staphylococcus devriesei	Non-aureus Staphylococcus
GCF_015594545	Staphylococcus durrellii	Non-aureus Staphylococcus
GCF_002614725	Staphylococcus edaphicus	Non-aureus Staphylococcus
GCF_023515905	Staphylococcus edaphicus	Non-aureus Staphylococcus
GCF_000007645	Staphylococcus epidermidis	Non-aureus Staphylococcus
GCF_000011925	Staphylococcus epidermidis	Non-aureus Staphylococcus
GCF_000159575	Staphylococcus epidermidis	Non-aureus Staphylococcus
GCF_000160235	Staphylococcus epidermidis	Non-aureus Staphylococcus
GCF_000164075	Staphylococcus epidermidis	Non-aureus Staphylococcus
GCF_000177115	Staphylococcus epidermidis	Non-aureus Staphylococcus
GCF_000186205	Staphylococcus epidermidis	Non-aureus Staphylococcus
GCF_000205325	Staphylococcus epidermidis	Non-aureus Staphylococcus
GCF_000205405	Staphylococcus epidermidis	Non-aureus Staphylococcus
GCF_000205425	Staphylococcus epidermidis	Non-aureus Staphylococcus
GCF_000221665	Staphylococcus epidermidis	Non-aureus Staphylococcus
GCF_000221685	Staphylococcus epidermidis	Non-aureus Staphylococcus
GCF_000221705	Staphylococcus epidermidis	Non-aureus Staphylococcus
GCF_000245635	Staphylococcus epidermidis	Non-aureus Staphylococcus
GCF_000245675	Staphylococcus epidermidis	Non-aureus Staphylococcus
GCF_000245695	Staphylococcus epidermidis	Non-aureus Staphylococcus
GCF_000247025	Staphylococcus epidermidis	Non-aureus Staphylococcus
GCF_000247045	Staphylococcus epidermidis	Non-aureus Staphylococcus
GCF_000247065	Staphylococcus epidermidis	Non-aureus Staphylococcus
GCF_000247125	Staphylococcus epidermidis	Non-aureus Staphylococcus
GCF_000247145	Staphylococcus epidermidis	Non-aureus Staphylococcus
GCF_000247165	Staphylococcus epidermidis	Non-aureus Staphylococcus
GCF_000247185	Staphylococcus epidermidis	Non-aureus Staphylococcus
GCF_000247205	Staphylococcus epidermidis	Non-aureus Staphylococcus
GCF_000257965	Staphylococcus epidermidis	Non-aureus Staphylococcus
GCF_000260295	Staphylococcus epidermidis	Non-aureus Staphylococcus
GCF_000275965	Staphylococcus epidermidis	Non-aureus Staphylococcus
GCF_000275985	Staphylococcus epidermidis	Non-aureus Staphylococcus
GCF_000276005	Staphylococcus epidermidis	Non-aureus Staphylococcus
GCF_000276025	Staphylococcus epidermidis	Non-aureus Staphylococcus
GCF_000276045	Staphylococcus epidermidis	Non-aureus Staphylococcus
GCF_000276065	Staphylococcus epidermidis	Non-aureus Staphylococcus
GCF_000276085	Staphylococcus epidermidis	Non-aureus Staphylococcus
GCF_000276105	Staphylococcus epidermidis	Non-aureus Staphylococcus
GCF_000276125	Staphylococcus epidermidis	Non-aureus Staphylococcus
GCF_000276145	Staphylococcus epidermidis	Non-aureus Staphylococcus
GCF_000276165	Staphylococcus epidermidis	Non-aureus Staphylococcus
GCF_000276185	Staphylococcus epidermidis	Non-aureus Staphylococcus
GCF_000276205	Staphylococcus epidermidis	Non-aureus Staphylococcus
GCF_000276225	Staphylococcus epidermidis	Non-aureus Staphylococcus
GCF_000276245	Staphylococcus epidermidis	Non-aureus Staphylococcus
GCF_000276265	Staphylococcus epidermidis	Non-aureus Staphylococcus
GCF_000276285	Staphylococcus epidermidis	Non-aureus Staphylococcus
GCF_000276305	Staphylococcus epidermidis	Non-aureus Staphylococcus
GCF_000276325	Staphylococcus epidermidis	Non-aureus Staphylococcus
GCF_000276345	Staphylococcus epidermidis	Non-aureus Staphylococcus
GCF_000276365	Staphylococcus epidermidis	Non-aureus Staphylococcus
GCF_000276385	Staphylococcus epidermidis	Non-aureus Staphylococcus
GCF_000276405	Staphylococcus epidermidis	Non-aureus Staphylococcus
GCF_000276425	Staphylococcus epidermidis	Non-aureus Staphylococcus
GCF_000276445	Staphylococcus epidermidis	Non-aureus Staphylococcus
GCF_000276465	Staphylococcus epidermidis	Non-aureus Staphylococcus
GCF_000276505	Staphylococcus epidermidis	Non-aureus Staphylococcus
GCF_000276545	Staphylococcus epidermidis	Non-aureus Staphylococcus
GCF_000304575	Staphylococcus epidermidis	Non-aureus Staphylococcus
GCF_000308395	Staphylococcus epidermidis	Non-aureus Staphylococcus
GCF_000314715	Staphylococcus epidermidis	Non-aureus Staphylococcus
GCF_000362145	Staphylococcus epidermidis	Non-aureus Staphylococcus
GCF_000410915	Staphylococcus epidermidis	Non-aureus Staphylococcus
GCF_000417945	Staphylococcus epidermidis	Non-aureus Staphylococcus
GCF_000417985	Staphylococcus epidermidis	Non-aureus Staphylococcus
GCF_000418025	Staphylococcus epidermidis	Non-aureus Staphylococcus
GCF_000418065	Staphylococcus epidermidis	Non-aureus Staphylococcus
GCF_000418145	Staphylococcus epidermidis	Non-aureus Staphylococcus
GCF_000418185	Staphylococcus epidermidis	Non-aureus Staphylococcus
GCF_000418205	Staphylococcus epidermidis	Non-aureus Staphylococcus
GCF_000443975	Staphylococcus epidermidis	Non-aureus Staphylococcus
GCF_000551165	Staphylococcus epidermidis	Non-aureus Staphylococcus
GCF_000626815	Staphylococcus epidermidis	Non-aureus Staphylococcus
GCF_000627055	Staphylococcus epidermidis	Non-aureus Staphylococcus
GCF_000685135	Staphylococcus epidermidis	Non-aureus Staphylococcus
GCF_000697805	Staphylococcus epidermidis	Non-aureus Staphylococcus
GCF_000697825	Staphylococcus epidermidis	Non-aureus Staphylococcus
GCF_000697905	Staphylococcus epidermidis	Non-aureus Staphylococcus
GCF_000703025	Staphylococcus epidermidis	Non-aureus Staphylococcus
GCF_000705035	Staphylococcus epidermidis	Non-aureus Staphylococcus
GCF_000705055	Staphylococcus epidermidis	Non-aureus Staphylococcus
GCF_000705075	Staphylococcus epidermidis	Non-aureus Staphylococcus
GCF_000751035	Staphylococcus epidermidis	Non-aureus Staphylococcus
GCF_000759555	Staphylococcus epidermidis	Non-aureus Staphylococcus
GCF_000763625	Staphylococcus epidermidis	Non-aureus Staphylococcus
GCF_000783535	Staphylococcus epidermidis	Non-aureus Staphylococcus
GCF_000934225	Staphylococcus epidermidis	Non-aureus Staphylococcus
GCF_000966705	Staphylococcus epidermidis	Non-aureus Staphylococcus
GCF_000966715	Staphylococcus epidermidis	Non-aureus Staphylococcus
GCF_000966755	Staphylococcus epidermidis	Non-aureus Staphylococcus
GCF_000966765	Staphylococcus epidermidis	Non-aureus Staphylococcus
GCF_000966775	Staphylococcus epidermidis	Non-aureus Staphylococcus
GCF_000966815	Staphylococcus epidermidis	Non-aureus Staphylococcus
GCF_001061715	Staphylococcus epidermidis	Non-aureus Staphylococcus
GCF_001066085	Staphylococcus epidermidis	Non-aureus Staphylococcus
GCF_001068455	Staphylococcus epidermidis	Non-aureus Staphylococcus
GCF_001068475	Staphylococcus epidermidis	Non-aureus Staphylococcus
GCF_001068495	Staphylococcus epidermidis	Non-aureus Staphylococcus
GCF_001068505	Staphylococcus epidermidis	Non-aureus Staphylococcus
GCF_001068545	Staphylococcus epidermidis	Non-aureus Staphylococcus
GCF_001068575	Staphylococcus epidermidis	Non-aureus Staphylococcus
GCF_001068585	Staphylococcus epidermidis	Non-aureus Staphylococcus
GCF_001068635	Staphylococcus epidermidis	Non-aureus Staphylococcus
GCF_001068785	Staphylococcus epidermidis	Non-aureus Staphylococcus
GCF_001068845	Staphylococcus epidermidis	Non-aureus Staphylococcus
GCF_001068895	Staphylococcus epidermidis	Non-aureus Staphylococcus
GCF_001068995	Staphylococcus epidermidis	Non-aureus Staphylococcus
GCF_001069075	Staphylococcus epidermidis	Non-aureus Staphylococcus
GCF_001069095	Staphylococcus epidermidis	Non-aureus Staphylococcus
GCF_001069215	Staphylococcus epidermidis	Non-aureus Staphylococcus
GCF_001069245	Staphylococcus epidermidis	Non-aureus Staphylococcus
GCF_001069275	Staphylococcus epidermidis	Non-aureus Staphylococcus
GCF_001069375	Staphylococcus epidermidis	Non-aureus Staphylococcus
GCF_001069395	Staphylococcus epidermidis	Non-aureus Staphylococcus
GCF_001069515	Staphylococcus epidermidis	Non-aureus Staphylococcus
GCF_001069525	Staphylococcus epidermidis	Non-aureus Staphylococcus
GCF_001069845	Staphylococcus epidermidis	Non-aureus Staphylococcus
GCF_001069925	Staphylococcus epidermidis	Non-aureus Staphylococcus
GCF_001069955	Staphylococcus epidermidis	Non-aureus Staphylococcus
GCF_001069965	Staphylococcus epidermidis	Non-aureus Staphylococcus
GCF_001069995	Staphylococcus epidermidis	Non-aureus Staphylococcus
GCF_001070025	Staphylococcus epidermidis	Non-aureus Staphylococcus
GCF_001070075	Staphylococcus epidermidis	Non-aureus Staphylococcus
GCF_001070155	Staphylococcus epidermidis	Non-aureus Staphylococcus
GCF_001070245	Staphylococcus epidermidis	Non-aureus Staphylococcus
GCF_001070255	Staphylococcus epidermidis	Non-aureus Staphylococcus
GCF_001070315	Staphylococcus epidermidis	Non-aureus Staphylococcus
GCF_001070395	Staphylococcus epidermidis	Non-aureus Staphylococcus
GCF_001070415	Staphylococcus epidermidis	Non-aureus Staphylococcus
GCF_001070485	Staphylococcus epidermidis	Non-aureus Staphylococcus
GCF_001070505	Staphylococcus epidermidis	Non-aureus Staphylococcus
GCF_001070535	Staphylococcus epidermidis	Non-aureus Staphylococcus
GCF_001070565	Staphylococcus epidermidis	Non-aureus Staphylococcus
GCF_001070635	Staphylococcus epidermidis	Non-aureus Staphylococcus
GCF_001070645	Staphylococcus epidermidis	Non-aureus Staphylococcus
GCF_001070675	Staphylococcus epidermidis	Non-aureus Staphylococcus
GCF_001070695	Staphylococcus epidermidis	Non-aureus Staphylococcus
GCF_001070735	Staphylococcus epidermidis	Non-aureus Staphylococcus
GCF_001071015	Staphylococcus epidermidis	Non-aureus Staphylococcus
GCF_001071125	Staphylococcus epidermidis	Non-aureus Staphylococcus
GCF_001071215	Staphylococcus epidermidis	Non-aureus Staphylococcus
GCF_001071395	Staphylococcus epidermidis	Non-aureus Staphylococcus
GCF_001071415	Staphylococcus epidermidis	Non-aureus Staphylococcus
GCF_001071425	Staphylococcus epidermidis	Non-aureus Staphylococcus
GCF_001071485	Staphylococcus epidermidis	Non-aureus Staphylococcus
GCF_001071495	Staphylococcus epidermidis	Non-aureus Staphylococcus
GCF_001071515	Staphylococcus epidermidis	Non-aureus Staphylococcus
GCF_001071565	Staphylococcus epidermidis	Non-aureus Staphylococcus
GCF_001071635	Staphylococcus epidermidis	Non-aureus Staphylococcus
GCF_001071645	Staphylococcus epidermidis	Non-aureus Staphylococcus
GCF_001071665	Staphylococcus epidermidis	Non-aureus Staphylococcus
GCF_001071795	Staphylococcus epidermidis	Non-aureus Staphylococcus
GCF_001071885	Staphylococcus epidermidis	Non-aureus Staphylococcus
GCF_001071895	Staphylococcus epidermidis	Non-aureus Staphylococcus
GCF_001071935	Staphylococcus epidermidis	Non-aureus Staphylococcus
GCF_001071955	Staphylococcus epidermidis	Non-aureus Staphylococcus
GCF_001072005	Staphylococcus epidermidis	Non-aureus Staphylococcus
GCF_001072055	Staphylococcus epidermidis	Non-aureus Staphylococcus
GCF_001072065	Staphylococcus epidermidis	Non-aureus Staphylococcus
GCF_001072135	Staphylococcus epidermidis	Non-aureus Staphylococcus
GCF_001072235	Staphylococcus epidermidis	Non-aureus Staphylococcus
GCF_001072245	Staphylococcus epidermidis	Non-aureus Staphylococcus
GCF_001072495	Staphylococcus epidermidis	Non-aureus Staphylococcus
GCF_001072555	Staphylococcus epidermidis	Non-aureus Staphylococcus
GCF_001072575	Staphylococcus epidermidis	Non-aureus Staphylococcus
GCF_001072595	Staphylococcus epidermidis	Non-aureus Staphylococcus
GCF_001072685	Staphylococcus epidermidis	Non-aureus Staphylococcus
GCF_001072715	Staphylococcus epidermidis	Non-aureus Staphylococcus
GCF_001072775	Staphylococcus epidermidis	Non-aureus Staphylococcus
GCF_001072795	Staphylococcus epidermidis	Non-aureus Staphylococcus
GCF_001072875	Staphylococcus epidermidis	Non-aureus Staphylococcus
GCF_001072885	Staphylococcus epidermidis	Non-aureus Staphylococcus
GCF_001072995	Staphylococcus epidermidis	Non-aureus Staphylococcus
GCF_001073035	Staphylococcus epidermidis	Non-aureus Staphylococcus
GCF_001073075	Staphylococcus epidermidis	Non-aureus Staphylococcus
GCF_001073115	Staphylococcus epidermidis	Non-aureus Staphylococcus
GCF_001073215	Staphylococcus epidermidis	Non-aureus Staphylococcus
GCF_001073235	Staphylococcus epidermidis	Non-aureus Staphylococcus
GCF_001073295	Staphylococcus epidermidis	Non-aureus Staphylococcus
GCF_001073305	Staphylococcus epidermidis	Non-aureus Staphylococcus
GCF_001073395	Staphylococcus epidermidis	Non-aureus Staphylococcus
GCF_001073435	Staphylococcus epidermidis	Non-aureus Staphylococcus
GCF_001073465	Staphylococcus epidermidis	Non-aureus Staphylococcus
GCF_001073485	Staphylococcus epidermidis	Non-aureus Staphylococcus
GCF_001073515	Staphylococcus epidermidis	Non-aureus Staphylococcus
GCF_001073535	Staphylococcus epidermidis	Non-aureus Staphylococcus
GCF_001073595	Staphylococcus epidermidis	Non-aureus Staphylococcus
GCF_001073655	Staphylococcus epidermidis	Non-aureus Staphylococcus
GCF_001073675	Staphylococcus epidermidis	Non-aureus Staphylococcus
GCF_001073685	Staphylococcus epidermidis	Non-aureus Staphylococcus
GCF_001073765	Staphylococcus epidermidis	Non-aureus Staphylococcus
GCF_001073795	Staphylococcus epidermidis	Non-aureus Staphylococcus
GCF_001073845	Staphylococcus epidermidis	Non-aureus Staphylococcus
GCF_001073875	Staphylococcus epidermidis	Non-aureus Staphylococcus
GCF_001073895	Staphylococcus epidermidis	Non-aureus Staphylococcus
GCF_001073935	Staphylococcus epidermidis	Non-aureus Staphylococcus
GCF_001073995	Staphylococcus epidermidis	Non-aureus Staphylococcus
GCF_001074005	Staphylococcus epidermidis	Non-aureus Staphylococcus
GCF_001074075	Staphylococcus epidermidis	Non-aureus Staphylococcus
GCF_001074105	Staphylococcus epidermidis	Non-aureus Staphylococcus
GCF_001074185	Staphylococcus epidermidis	Non-aureus Staphylococcus
GCF_001074315	Staphylococcus epidermidis	Non-aureus Staphylococcus
GCF_001074435	Staphylococcus epidermidis	Non-aureus Staphylococcus
GCF_001074445	Staphylococcus epidermidis	Non-aureus Staphylococcus
GCF_001074495	Staphylococcus epidermidis	Non-aureus Staphylococcus
GCF_001074505	Staphylococcus epidermidis	Non-aureus Staphylococcus
GCF_001074555	Staphylococcus epidermidis	Non-aureus Staphylococcus
GCF_001074715	Staphylococcus epidermidis	Non-aureus Staphylococcus
GCF_001074755	Staphylococcus epidermidis	Non-aureus Staphylococcus
GCF_001074865	Staphylococcus epidermidis	Non-aureus Staphylococcus
GCF_001074875	Staphylococcus epidermidis	Non-aureus Staphylococcus
GCF_001074895	Staphylococcus epidermidis	Non-aureus Staphylococcus
GCF_001074955	Staphylococcus epidermidis	Non-aureus Staphylococcus
GCF_001075015	Staphylococcus epidermidis	Non-aureus Staphylococcus
GCF_001075025	Staphylococcus epidermidis	Non-aureus Staphylococcus
GCF_001075055	Staphylococcus epidermidis	Non-aureus Staphylococcus
GCF_001075065	Staphylococcus epidermidis	Non-aureus Staphylococcus
GCF_001075095	Staphylococcus epidermidis	Non-aureus Staphylococcus
GCF_001075105	Staphylococcus epidermidis	Non-aureus Staphylococcus
GCF_001075135	Staphylococcus epidermidis	Non-aureus Staphylococcus
GCF_001075165	Staphylococcus epidermidis	Non-aureus Staphylococcus
GCF_001075235	Staphylococcus epidermidis	Non-aureus Staphylococcus
GCF_001075295	Staphylococcus epidermidis	Non-aureus Staphylococcus
GCF_001075315	Staphylococcus epidermidis	Non-aureus Staphylococcus
GCF_001075335	Staphylococcus epidermidis	Non-aureus Staphylococcus
GCF_001075395	Staphylococcus epidermidis	Non-aureus Staphylococcus
GCF_001075405	Staphylococcus epidermidis	Non-aureus Staphylococcus
GCF_001075435	Staphylococcus epidermidis	Non-aureus Staphylococcus
GCF_001075515	Staphylococcus epidermidis	Non-aureus Staphylococcus
GCF_001075525	Staphylococcus epidermidis	Non-aureus Staphylococcus
GCF_001075555	Staphylococcus epidermidis	Non-aureus Staphylococcus
GCF_001075575	Staphylococcus epidermidis	Non-aureus Staphylococcus
GCF_001075595	Staphylococcus epidermidis	Non-aureus Staphylococcus
GCF_001075605	Staphylococcus epidermidis	Non-aureus Staphylococcus
GCF_001075685	Staphylococcus epidermidis	Non-aureus Staphylococcus
GCF_001075775	Staphylococcus epidermidis	Non-aureus Staphylococcus
GCF_001075795	Staphylococcus epidermidis	Non-aureus Staphylococcus
GCF_001075805	Staphylococcus epidermidis	Non-aureus Staphylococcus
GCF_001075835	Staphylococcus epidermidis	Non-aureus Staphylococcus
GCF_001075855	Staphylococcus epidermidis	Non-aureus Staphylococcus
GCF_001075885	Staphylococcus epidermidis	Non-aureus Staphylococcus
GCF_001075945	Staphylococcus epidermidis	Non-aureus Staphylococcus
GCF_001075955	Staphylococcus epidermidis	Non-aureus Staphylococcus
GCF_001076005	Staphylococcus epidermidis	Non-aureus Staphylococcus
GCF_001076045	Staphylococcus epidermidis	Non-aureus Staphylococcus
GCF_001076185	Staphylococcus epidermidis	Non-aureus Staphylococcus
GCF_001076235	Staphylococcus epidermidis	Non-aureus Staphylococcus
GCF_001076265	Staphylococcus epidermidis	Non-aureus Staphylococcus
GCF_001076305	Staphylococcus epidermidis	Non-aureus Staphylococcus
GCF_001076465	Staphylococcus epidermidis	Non-aureus Staphylococcus
GCF_001076495	Staphylococcus epidermidis	Non-aureus Staphylococcus
GCF_001076655	Staphylococcus epidermidis	Non-aureus Staphylococcus
GCF_001077065	Staphylococcus epidermidis	Non-aureus Staphylococcus
GCF_001077145	Staphylococcus epidermidis	Non-aureus Staphylococcus
GCF_001412455	Staphylococcus epidermidis	Non-aureus Staphylococcus
GCF_001431005	Staphylococcus epidermidis	Non-aureus Staphylococcus
GCF_001457235	Staphylococcus epidermidis	Non-aureus Staphylococcus
GCF_001465365	Staphylococcus epidermidis	Non-aureus Staphylococcus
GCF_001465375	Staphylococcus epidermidis	Non-aureus Staphylococcus
GCF_001465385	Staphylococcus epidermidis	Non-aureus Staphylococcus
GCF_001465395	Staphylococcus epidermidis	Non-aureus Staphylococcus
GCF_001469315	Staphylococcus epidermidis	Non-aureus Staphylococcus
GCF_001469325	Staphylococcus epidermidis	Non-aureus Staphylococcus
GCF_001469335	Staphylococcus epidermidis	Non-aureus Staphylococcus
GCF_001473265	Staphylococcus epidermidis	Non-aureus Staphylococcus
GCF_001476515	Staphylococcus epidermidis	Non-aureus Staphylococcus
GCF_001476525	Staphylococcus epidermidis	Non-aureus Staphylococcus
GCF_001476925	Staphylococcus epidermidis	Non-aureus Staphylococcus
GCF_001477325	Staphylococcus epidermidis	Non-aureus Staphylococcus
GCF_001511655	Staphylococcus epidermidis	Non-aureus Staphylococcus
GCF_001516785	Staphylococcus epidermidis	Non-aureus Staphylococcus
GCF_001622455	Staphylococcus epidermidis	Non-aureus Staphylococcus
GCF_001622485	Staphylococcus epidermidis	Non-aureus Staphylococcus
GCF_001622495	Staphylococcus epidermidis	Non-aureus Staphylococcus
GCF_001622545	Staphylococcus epidermidis	Non-aureus Staphylococcus
GCF_001622555	Staphylococcus epidermidis	Non-aureus Staphylococcus
GCF_001622605	Staphylococcus epidermidis	Non-aureus Staphylococcus
GCF_001622625	Staphylococcus epidermidis	Non-aureus Staphylococcus
GCF_001622635	Staphylococcus epidermidis	Non-aureus Staphylococcus
GCF_001622665	Staphylococcus epidermidis	Non-aureus Staphylococcus
GCF_001622685	Staphylococcus epidermidis	Non-aureus Staphylococcus
GCF_001622695	Staphylococcus epidermidis	Non-aureus Staphylococcus
GCF_001622705	Staphylococcus epidermidis	Non-aureus Staphylococcus
GCF_001622715	Staphylococcus epidermidis	Non-aureus Staphylococcus
GCF_001622755	Staphylococcus epidermidis	Non-aureus Staphylococcus
GCF_001622785	Staphylococcus epidermidis	Non-aureus Staphylococcus
GCF_001622805	Staphylococcus epidermidis	Non-aureus Staphylococcus
GCF_001622825	Staphylococcus epidermidis	Non-aureus Staphylococcus
GCF_001622865	Staphylococcus epidermidis	Non-aureus Staphylococcus
GCF_001622875	Staphylococcus epidermidis	Non-aureus Staphylococcus
GCF_001622905	Staphylococcus epidermidis	Non-aureus Staphylococcus
GCF_001651265	Staphylococcus epidermidis	Non-aureus Staphylococcus
GCF_001658445	Staphylococcus epidermidis	Non-aureus Staphylococcus
GCF_001658455	Staphylococcus epidermidis	Non-aureus Staphylococcus
GCF_001658465	Staphylococcus epidermidis	Non-aureus Staphylococcus
GCF_001658475	Staphylococcus epidermidis	Non-aureus Staphylococcus
GCF_001658525	Staphylococcus epidermidis	Non-aureus Staphylococcus
GCF_001658535	Staphylococcus epidermidis	Non-aureus Staphylococcus
GCF_001658555	Staphylococcus epidermidis	Non-aureus Staphylococcus
GCF_001658565	Staphylococcus epidermidis	Non-aureus Staphylococcus
GCF_001658635	Staphylococcus epidermidis	Non-aureus Staphylococcus
GCF_001658645	Staphylococcus epidermidis	Non-aureus Staphylococcus
GCF_001658705	Staphylococcus epidermidis	Non-aureus Staphylococcus
GCF_001658715	Staphylococcus epidermidis	Non-aureus Staphylococcus
GCF_001658725	Staphylococcus epidermidis	Non-aureus Staphylococcus
GCF_001658785	Staphylococcus epidermidis	Non-aureus Staphylococcus
GCF_001658805	Staphylococcus epidermidis	Non-aureus Staphylococcus
GCF_001658815	Staphylococcus epidermidis	Non-aureus Staphylococcus
GCF_001658865	Staphylococcus epidermidis	Non-aureus Staphylococcus
GCF_001658885	Staphylococcus epidermidis	Non-aureus Staphylococcus
GCF_001658895	Staphylococcus epidermidis	Non-aureus Staphylococcus
GCF_001658905	Staphylococcus epidermidis	Non-aureus Staphylococcus
GCF_001658945	Staphylococcus epidermidis	Non-aureus Staphylococcus
GCF_001658985	Staphylococcus epidermidis	Non-aureus Staphylococcus
GCF_001658995	Staphylococcus epidermidis	Non-aureus Staphylococcus
GCF_001659025	Staphylococcus epidermidis	Non-aureus Staphylococcus
GCF_001659045	Staphylococcus epidermidis	Non-aureus Staphylococcus
GCF_001659065	Staphylococcus epidermidis	Non-aureus Staphylococcus
GCF_001659075	Staphylococcus epidermidis	Non-aureus Staphylococcus
GCF_001659105	Staphylococcus epidermidis	Non-aureus Staphylococcus
GCF_001659125	Staphylococcus epidermidis	Non-aureus Staphylococcus
GCF_001659145	Staphylococcus epidermidis	Non-aureus Staphylococcus
GCF_001659165	Staphylococcus epidermidis	Non-aureus Staphylococcus
GCF_001659185	Staphylococcus epidermidis	Non-aureus Staphylococcus
GCF_001659205	Staphylococcus epidermidis	Non-aureus Staphylococcus
GCF_001659225	Staphylococcus epidermidis	Non-aureus Staphylococcus
GCF_001659235	Staphylococcus epidermidis	Non-aureus Staphylococcus
GCF_001659245	Staphylococcus epidermidis	Non-aureus Staphylococcus
GCF_001659255	Staphylococcus epidermidis	Non-aureus Staphylococcus
GCF_001659305	Staphylococcus epidermidis	Non-aureus Staphylococcus
GCF_001659315	Staphylococcus epidermidis	Non-aureus Staphylococcus
GCF_001659345	Staphylococcus epidermidis	Non-aureus Staphylococcus
GCF_001659355	Staphylococcus epidermidis	Non-aureus Staphylococcus
GCF_001659395	Staphylococcus epidermidis	Non-aureus Staphylococcus
GCF_001659425	Staphylococcus epidermidis	Non-aureus Staphylococcus
GCF_001659475	Staphylococcus epidermidis	Non-aureus Staphylococcus
GCF_001659505	Staphylococcus epidermidis	Non-aureus Staphylococcus
GCF_001659515	Staphylococcus epidermidis	Non-aureus Staphylococcus
GCF_001662145	Staphylococcus epidermidis	Non-aureus Staphylococcus
GCF_001662155	Staphylococcus epidermidis	Non-aureus Staphylococcus
GCF_001662165	Staphylococcus epidermidis	Non-aureus Staphylococcus
GCF_001662175	Staphylococcus epidermidis	Non-aureus Staphylococcus
GCF_001662225	Staphylococcus epidermidis	Non-aureus Staphylococcus
GCF_001662985	Staphylococcus epidermidis	Non-aureus Staphylococcus
GCF_001663015	Staphylococcus epidermidis	Non-aureus Staphylococcus
GCF_001663025	Staphylococcus epidermidis	Non-aureus Staphylococcus
GCF_001683645	Staphylococcus epidermidis	Non-aureus Staphylococcus
GCF_001956655	Staphylococcus epidermidis	Non-aureus Staphylococcus
GCF_001999745	Staphylococcus epidermidis	Non-aureus Staphylococcus
GCF_002085695	Staphylococcus epidermidis	Non-aureus Staphylococcus
GCF_002087975	Staphylococcus epidermidis	Non-aureus Staphylococcus
GCF_002156425	Staphylococcus epidermidis	Non-aureus Staphylococcus
GCF_002215535	Staphylococcus epidermidis	Non-aureus Staphylococcus
GCF_002221915	Staphylococcus epidermidis	Non-aureus Staphylococcus
GCF_002221945	Staphylococcus epidermidis	Non-aureus Staphylococcus
GCF_002288605	Staphylococcus epidermidis	Non-aureus Staphylococcus
GCF_002417645	Staphylococcus epidermidis	Non-aureus Staphylococcus
GCF_002749455	Staphylococcus epidermidis	Non-aureus Staphylococcus
GCF_002749515	Staphylococcus epidermidis	Non-aureus Staphylococcus
GCF_002750015	Staphylococcus epidermidis	Non-aureus Staphylococcus
GCF_002750035	Staphylococcus epidermidis	Non-aureus Staphylococcus
GCF_002750045	Staphylococcus epidermidis	Non-aureus Staphylococcus
GCF_002750095	Staphylococcus epidermidis	Non-aureus Staphylococcus
GCF_002750115	Staphylococcus epidermidis	Non-aureus Staphylococcus
GCF_002750125	Staphylococcus epidermidis	Non-aureus Staphylococcus
GCF_002750145	Staphylococcus epidermidis	Non-aureus Staphylococcus
GCF_002750175	Staphylococcus epidermidis	Non-aureus Staphylococcus
GCF_002750185	Staphylococcus epidermidis	Non-aureus Staphylococcus
GCF_002750215	Staphylococcus epidermidis	Non-aureus Staphylococcus
GCF_002750225	Staphylococcus epidermidis	Non-aureus Staphylococcus
GCF_002750255	Staphylococcus epidermidis	Non-aureus Staphylococcus
GCF_002750265	Staphylococcus epidermidis	Non-aureus Staphylococcus
GCF_002750305	Staphylococcus epidermidis	Non-aureus Staphylococcus
GCF_002750335	Staphylococcus epidermidis	Non-aureus Staphylococcus
GCF_002750345	Staphylococcus epidermidis	Non-aureus Staphylococcus
GCF_002750355	Staphylococcus epidermidis	Non-aureus Staphylococcus
GCF_002750395	Staphylococcus epidermidis	Non-aureus Staphylococcus
GCF_002752825	Staphylococcus epidermidis	Non-aureus Staphylococcus
GCF_002752835	Staphylococcus epidermidis	Non-aureus Staphylococcus
GCF_002799485	Staphylococcus epidermidis	Non-aureus Staphylococcus
GCF_002799505	Staphylococcus epidermidis	Non-aureus Staphylococcus
GCF_002799565	Staphylococcus epidermidis	Non-aureus Staphylococcus
GCF_002835575	Staphylococcus epidermidis	Non-aureus Staphylococcus
GCF_002850315	Staphylococcus epidermidis	Non-aureus Staphylococcus
GCF_002901875	Staphylococcus epidermidis	Non-aureus Staphylococcus
GCF_002944995	Staphylococcus epidermidis	Non-aureus Staphylococcus
GCF_002954055	Staphylococcus epidermidis	Non-aureus Staphylococcus
GCF_003035205	Staphylococcus epidermidis	Non-aureus Staphylococcus
GCF_003035225	Staphylococcus epidermidis	Non-aureus Staphylococcus
GCF_003035245	Staphylococcus epidermidis	Non-aureus Staphylococcus
GCF_003035275	Staphylococcus epidermidis	Non-aureus Staphylococcus
GCF_003035325	Staphylococcus epidermidis	Non-aureus Staphylococcus
GCF_003035345	Staphylococcus epidermidis	Non-aureus Staphylococcus
GCF_003035365	Staphylococcus epidermidis	Non-aureus Staphylococcus
GCF_003035385	Staphylococcus epidermidis	Non-aureus Staphylococcus
GCF_003035405	Staphylococcus epidermidis	Non-aureus Staphylococcus
GCF_003035425	Staphylococcus epidermidis	Non-aureus Staphylococcus
GCF_003035645	Staphylococcus epidermidis	Non-aureus Staphylococcus
GCF_003035685	Staphylococcus epidermidis	Non-aureus Staphylococcus
GCF_003035705	Staphylococcus epidermidis	Non-aureus Staphylococcus
GCF_003035745	Staphylococcus epidermidis	Non-aureus Staphylococcus
GCF_003038655	Staphylococcus epidermidis	Non-aureus Staphylococcus
GCF_003086175	Staphylococcus epidermidis	Non-aureus Staphylococcus
GCF_003119275	Staphylococcus epidermidis	Non-aureus Staphylococcus
GCF_003325735	Staphylococcus epidermidis	Non-aureus Staphylococcus
GCF_003384245	Staphylococcus epidermidis	Non-aureus Staphylococcus
GCF_003426645	Staphylococcus epidermidis	Non-aureus Staphylococcus
GCF_003577745	Staphylococcus epidermidis	Non-aureus Staphylococcus
GCF_003577785	Staphylococcus epidermidis	Non-aureus Staphylococcus
GCF_003577825	Staphylococcus epidermidis	Non-aureus Staphylococcus
GCF_003577845	Staphylococcus epidermidis	Non-aureus Staphylococcus
GCF_003578045	Staphylococcus epidermidis	Non-aureus Staphylococcus
GCF_003578055	Staphylococcus epidermidis	Non-aureus Staphylococcus
GCF_003578065	Staphylococcus epidermidis	Non-aureus Staphylococcus
GCF_003687015	Staphylococcus epidermidis	Non-aureus Staphylococcus
GCF_003687035	Staphylococcus epidermidis	Non-aureus Staphylococcus
GCF_003687055	Staphylococcus epidermidis	Non-aureus Staphylococcus
GCF_003687085	Staphylococcus epidermidis	Non-aureus Staphylococcus
GCF_003687255	Staphylococcus epidermidis	Non-aureus Staphylococcus
GCF_003687275	Staphylococcus epidermidis	Non-aureus Staphylococcus
GCF_003687295	Staphylococcus epidermidis	Non-aureus Staphylococcus
GCF_003687365	Staphylococcus epidermidis	Non-aureus Staphylococcus
GCF_003687395	Staphylococcus epidermidis	Non-aureus Staphylococcus
GCF_003725355	Staphylococcus epidermidis	Non-aureus Staphylococcus
GCF_003812425	Staphylococcus epidermidis	Non-aureus Staphylococcus
GCF_003856395	Staphylococcus epidermidis	Non-aureus Staphylococcus
GCF_003856455	Staphylococcus epidermidis	Non-aureus Staphylococcus
GCF_003859985	Staphylococcus epidermidis	Non-aureus Staphylococcus
GCF_003860105	Staphylococcus epidermidis	Non-aureus Staphylococcus
GCF_003956755	Staphylococcus epidermidis	Non-aureus Staphylococcus
GCF_003956765	Staphylococcus epidermidis	Non-aureus Staphylococcus
GCF_003956775	Staphylococcus epidermidis	Non-aureus Staphylococcus
GCF_003956785	Staphylococcus epidermidis	Non-aureus Staphylococcus
GCF_003956805	Staphylococcus epidermidis	Non-aureus Staphylococcus
GCF_003956855	Staphylococcus epidermidis	Non-aureus Staphylococcus
GCF_003956865	Staphylococcus epidermidis	Non-aureus Staphylococcus
GCF_003956875	Staphylococcus epidermidis	Non-aureus Staphylococcus
GCF_003956885	Staphylococcus epidermidis	Non-aureus Staphylococcus
GCF_003956905	Staphylococcus epidermidis	Non-aureus Staphylococcus
GCF_003956955	Staphylococcus epidermidis	Non-aureus Staphylococcus
GCF_003956965	Staphylococcus epidermidis	Non-aureus Staphylococcus
GCF_003956975	Staphylococcus epidermidis	Non-aureus Staphylococcus
GCF_003956995	Staphylococcus epidermidis	Non-aureus Staphylococcus
GCF_003957035	Staphylococcus epidermidis	Non-aureus Staphylococcus
GCF_003979615	Staphylococcus epidermidis	Non-aureus Staphylococcus
GCF_003979655	Staphylococcus epidermidis	Non-aureus Staphylococcus
GCF_003979695	Staphylococcus epidermidis	Non-aureus Staphylococcus
GCF_003979705	Staphylococcus epidermidis	Non-aureus Staphylococcus
GCF_003979715	Staphylococcus epidermidis	Non-aureus Staphylococcus
GCF_003979775	Staphylococcus epidermidis	Non-aureus Staphylococcus
GCF_003979795	Staphylococcus epidermidis	Non-aureus Staphylococcus
GCF_003979865	Staphylococcus epidermidis	Non-aureus Staphylococcus
GCF_003979875	Staphylococcus epidermidis	Non-aureus Staphylococcus
GCF_003979905	Staphylococcus epidermidis	Non-aureus Staphylococcus
GCF_003979955	Staphylococcus epidermidis	Non-aureus Staphylococcus
GCF_003979965	Staphylococcus epidermidis	Non-aureus Staphylococcus
GCF_003979975	Staphylococcus epidermidis	Non-aureus Staphylococcus
GCF_003980055	Staphylococcus epidermidis	Non-aureus Staphylococcus
GCF_003980075	Staphylococcus epidermidis	Non-aureus Staphylococcus
GCF_003980095	Staphylococcus epidermidis	Non-aureus Staphylococcus
GCF_003980155	Staphylococcus epidermidis	Non-aureus Staphylococcus
GCF_003980205	Staphylococcus epidermidis	Non-aureus Staphylococcus
GCF_003980255	Staphylococcus epidermidis	Non-aureus Staphylococcus
GCF_003980275	Staphylococcus epidermidis	Non-aureus Staphylococcus
GCF_003980285	Staphylococcus epidermidis	Non-aureus Staphylococcus
GCF_004323055	Staphylococcus epidermidis	Non-aureus Staphylococcus
GCF_004323075	Staphylococcus epidermidis	Non-aureus Staphylococcus
GCF_004323085	Staphylococcus epidermidis	Non-aureus Staphylococcus
GCF_004374765	Staphylococcus epidermidis	Non-aureus Staphylococcus
GCF_004374795	Staphylococcus epidermidis	Non-aureus Staphylococcus
GCF_004374875	Staphylococcus epidermidis	Non-aureus Staphylococcus
GCF_004374885	Staphylococcus epidermidis	Non-aureus Staphylococcus
GCF_004374915	Staphylococcus epidermidis	Non-aureus Staphylococcus
GCF_004374925	Staphylococcus epidermidis	Non-aureus Staphylococcus
GCF_004374965	Staphylococcus epidermidis	Non-aureus Staphylococcus
GCF_004374995	Staphylococcus epidermidis	Non-aureus Staphylococcus
GCF_004375005	Staphylococcus epidermidis	Non-aureus Staphylococcus
GCF_004375015	Staphylococcus epidermidis	Non-aureus Staphylococcus
GCF_004920265	Staphylococcus epidermidis	Non-aureus Staphylococcus
GCF_005760475	Staphylococcus epidermidis	Non-aureus Staphylococcus
GCF_005760495	Staphylococcus epidermidis	Non-aureus Staphylococcus
GCF_006094375	Staphylococcus epidermidis	Non-aureus Staphylococcus
GCF_006151885	Staphylococcus epidermidis	Non-aureus Staphylococcus
GCF_006337185	Staphylococcus epidermidis	Non-aureus Staphylococcus
GCF_006337205	Staphylococcus epidermidis	Non-aureus Staphylococcus
GCF_006337225	Staphylococcus epidermidis	Non-aureus Staphylococcus
GCF_006742205	Staphylococcus epidermidis	Non-aureus Staphylococcus
GCF_007665715	Staphylococcus epidermidis	Non-aureus Staphylococcus
GCF_007665785	Staphylococcus epidermidis	Non-aureus Staphylococcus
GCF_007665825	Staphylococcus epidermidis	Non-aureus Staphylococcus
GCF_007666105	Staphylococcus epidermidis	Non-aureus Staphylococcus
GCF_007666125	Staphylococcus epidermidis	Non-aureus Staphylococcus
GCF_007666195	Staphylococcus epidermidis	Non-aureus Staphylococcus
GCF_007666305	Staphylococcus epidermidis	Non-aureus Staphylococcus
GCF_007666345	Staphylococcus epidermidis	Non-aureus Staphylococcus
GCF_007666395	Staphylococcus epidermidis	Non-aureus Staphylococcus
GCF_007666445	Staphylococcus epidermidis	Non-aureus Staphylococcus
GCF_007666585	Staphylococcus epidermidis	Non-aureus Staphylococcus
GCF_007666595	Staphylococcus epidermidis	Non-aureus Staphylococcus
GCF_007666645	Staphylococcus epidermidis	Non-aureus Staphylococcus
GCF_007666715	Staphylococcus epidermidis	Non-aureus Staphylococcus
GCF_007666855	Staphylococcus epidermidis	Non-aureus Staphylococcus
GCF_007666885	Staphylococcus epidermidis	Non-aureus Staphylococcus
GCF_007666895	Staphylococcus epidermidis	Non-aureus Staphylococcus
GCF_007666905	Staphylococcus epidermidis	Non-aureus Staphylococcus
GCF_007666985	Staphylococcus epidermidis	Non-aureus Staphylococcus
GCF_007667095	Staphylococcus epidermidis	Non-aureus Staphylococcus
GCF_007667145	Staphylococcus epidermidis	Non-aureus Staphylococcus
GCF_007667225	Staphylococcus epidermidis	Non-aureus Staphylococcus
GCF_007667235	Staphylococcus epidermidis	Non-aureus Staphylococcus
GCF_007667255	Staphylococcus epidermidis	Non-aureus Staphylococcus
GCF_007667315	Staphylococcus epidermidis	Non-aureus Staphylococcus
GCF_007667755	Staphylococcus epidermidis	Non-aureus Staphylococcus
GCF_007667855	Staphylococcus epidermidis	Non-aureus Staphylococcus
GCF_007668135	Staphylococcus epidermidis	Non-aureus Staphylococcus
GCF_007672405	Staphylococcus epidermidis	Non-aureus Staphylococcus
GCF_007672455	Staphylococcus epidermidis	Non-aureus Staphylococcus
GCF_007672775	Staphylococcus epidermidis	Non-aureus Staphylococcus
GCF_007672825	Staphylococcus epidermidis	Non-aureus Staphylococcus
GCF_007672965	Staphylococcus epidermidis	Non-aureus Staphylococcus
GCF_007673315	Staphylococcus epidermidis	Non-aureus Staphylococcus
GCF_007673505	Staphylococcus epidermidis	Non-aureus Staphylococcus
GCF_007673575	Staphylococcus epidermidis	Non-aureus Staphylococcus
GCF_007673825	Staphylococcus epidermidis	Non-aureus Staphylococcus
GCF_007674005	Staphylococcus epidermidis	Non-aureus Staphylococcus
GCF_007674185	Staphylococcus epidermidis	Non-aureus Staphylococcus
GCF_007676715	Staphylococcus epidermidis	Non-aureus Staphylococcus
GCF_007677005	Staphylococcus epidermidis	Non-aureus Staphylococcus
GCF_007677025	Staphylococcus epidermidis	Non-aureus Staphylococcus
GCF_007677235	Staphylococcus epidermidis	Non-aureus Staphylococcus
GCF_007677255	Staphylococcus epidermidis	Non-aureus Staphylococcus
GCF_007677315	Staphylococcus epidermidis	Non-aureus Staphylococcus
GCF_007677575	Staphylococcus epidermidis	Non-aureus Staphylococcus
GCF_007677635	Staphylococcus epidermidis	Non-aureus Staphylococcus
GCF_007678095	Staphylococcus epidermidis	Non-aureus Staphylococcus
GCF_007678155	Staphylococcus epidermidis	Non-aureus Staphylococcus
GCF_007678185	Staphylococcus epidermidis	Non-aureus Staphylococcus
GCF_007678235	Staphylococcus epidermidis	Non-aureus Staphylococcus
GCF_007678315	Staphylococcus epidermidis	Non-aureus Staphylococcus
GCF_007678355	Staphylococcus epidermidis	Non-aureus Staphylococcus
GCF_007678415	Staphylococcus epidermidis	Non-aureus Staphylococcus
GCF_007678685	Staphylococcus epidermidis	Non-aureus Staphylococcus
GCF_007678735	Staphylococcus epidermidis	Non-aureus Staphylococcus
GCF_007678985	Staphylococcus epidermidis	Non-aureus Staphylococcus
GCF_007679125	Staphylococcus epidermidis	Non-aureus Staphylococcus
GCF_008726255	Staphylococcus epidermidis	Non-aureus Staphylococcus
GCF_008726465	Staphylococcus epidermidis	Non-aureus Staphylococcus
GCF_008726735	Staphylococcus epidermidis	Non-aureus Staphylococcus
GCF_008726775	Staphylococcus epidermidis	Non-aureus Staphylococcus
GCF_008726905	Staphylococcus epidermidis	Non-aureus Staphylococcus
GCF_008727015	Staphylococcus epidermidis	Non-aureus Staphylococcus
GCF_008868245	Staphylococcus epidermidis	Non-aureus Staphylococcus
GCF_008922045	Staphylococcus epidermidis	Non-aureus Staphylococcus
GCF_008922095	Staphylococcus epidermidis	Non-aureus Staphylococcus
GCF_008922115	Staphylococcus epidermidis	Non-aureus Staphylococcus
GCF_008922155	Staphylococcus epidermidis	Non-aureus Staphylococcus
GCF_008922165	Staphylococcus epidermidis	Non-aureus Staphylococcus
GCF_008922175	Staphylococcus epidermidis	Non-aureus Staphylococcus
GCF_008922205	Staphylococcus epidermidis	Non-aureus Staphylococcus
GCF_008922245	Staphylococcus epidermidis	Non-aureus Staphylococcus
GCF_008922285	Staphylococcus epidermidis	Non-aureus Staphylococcus
GCF_008922315	Staphylococcus epidermidis	Non-aureus Staphylococcus
GCF_008922345	Staphylococcus epidermidis	Non-aureus Staphylococcus
GCF_008922365	Staphylococcus epidermidis	Non-aureus Staphylococcus
GCF_008922375	Staphylococcus epidermidis	Non-aureus Staphylococcus
GCF_008922385	Staphylococcus epidermidis	Non-aureus Staphylococcus
GCF_008922415	Staphylococcus epidermidis	Non-aureus Staphylococcus
GCF_008922445	Staphylococcus epidermidis	Non-aureus Staphylococcus
GCF_008922455	Staphylococcus epidermidis	Non-aureus Staphylococcus
GCF_008922485	Staphylococcus epidermidis	Non-aureus Staphylococcus
GCF_008922505	Staphylococcus epidermidis	Non-aureus Staphylococcus
GCF_008922525	Staphylococcus epidermidis	Non-aureus Staphylococcus
GCF_008922545	Staphylococcus epidermidis	Non-aureus Staphylococcus
GCF_008922555	Staphylococcus epidermidis	Non-aureus Staphylococcus
GCF_008922565	Staphylococcus epidermidis	Non-aureus Staphylococcus
GCF_008922605	Staphylococcus epidermidis	Non-aureus Staphylococcus
GCF_008922615	Staphylococcus epidermidis	Non-aureus Staphylococcus
GCF_008922645	Staphylococcus epidermidis	Non-aureus Staphylococcus
GCF_008922655	Staphylococcus epidermidis	Non-aureus Staphylococcus
GCF_008922665	Staphylococcus epidermidis	Non-aureus Staphylococcus
GCF_008922695	Staphylococcus epidermidis	Non-aureus Staphylococcus
GCF_008922725	Staphylococcus epidermidis	Non-aureus Staphylococcus
GCF_008922745	Staphylococcus epidermidis	Non-aureus Staphylococcus
GCF_008922755	Staphylococcus epidermidis	Non-aureus Staphylococcus
GCF_008922785	Staphylococcus epidermidis	Non-aureus Staphylococcus
GCF_008922795	Staphylococcus epidermidis	Non-aureus Staphylococcus
GCF_008922805	Staphylococcus epidermidis	Non-aureus Staphylococcus
GCF_008922845	Staphylococcus epidermidis	Non-aureus Staphylococcus
GCF_008922855	Staphylococcus epidermidis	Non-aureus Staphylococcus
GCF_008922885	Staphylococcus epidermidis	Non-aureus Staphylococcus
GCF_008922895	Staphylococcus epidermidis	Non-aureus Staphylococcus
GCF_008922925	Staphylococcus epidermidis	Non-aureus Staphylococcus
GCF_008922945	Staphylococcus epidermidis	Non-aureus Staphylococcus
GCF_008922955	Staphylococcus epidermidis	Non-aureus Staphylococcus
GCF_008922985	Staphylococcus epidermidis	Non-aureus Staphylococcus
GCF_008922995	Staphylococcus epidermidis	Non-aureus Staphylococcus
GCF_008923005	Staphylococcus epidermidis	Non-aureus Staphylococcus
GCF_008923045	Staphylococcus epidermidis	Non-aureus Staphylococcus
GCF_008923065	Staphylococcus epidermidis	Non-aureus Staphylococcus
GCF_008923075	Staphylococcus epidermidis	Non-aureus Staphylococcus
GCF_008923085	Staphylococcus epidermidis	Non-aureus Staphylococcus
GCF_008923125	Staphylococcus epidermidis	Non-aureus Staphylococcus
GCF_008923145	Staphylococcus epidermidis	Non-aureus Staphylococcus
GCF_009026045	Staphylococcus epidermidis	Non-aureus Staphylococcus
GCF_009026065	Staphylococcus epidermidis	Non-aureus Staphylococcus
GCF_009026095	Staphylococcus epidermidis	Non-aureus Staphylococcus
GCF_009663955	Staphylococcus epidermidis	Non-aureus Staphylococcus
GCF_009685135	Staphylococcus epidermidis	Non-aureus Staphylococcus
GCF_009757155	Staphylococcus epidermidis	Non-aureus Staphylococcus
GCF_009757165	Staphylococcus epidermidis	Non-aureus Staphylococcus
GCF_009757185	Staphylococcus epidermidis	Non-aureus Staphylococcus
GCF_009765515	Staphylococcus epidermidis	Non-aureus Staphylococcus
GCF_009769015	Staphylococcus epidermidis	Non-aureus Staphylococcus
GCF_009769125	Staphylococcus epidermidis	Non-aureus Staphylococcus
GCF_009873455	Staphylococcus epidermidis	Non-aureus Staphylococcus
GCF_009896645	Staphylococcus epidermidis	Non-aureus Staphylococcus
GCF_009896875	Staphylococcus epidermidis	Non-aureus Staphylococcus
GCF_009896905	Staphylococcus epidermidis	Non-aureus Staphylococcus
GCF_009896915	Staphylococcus epidermidis	Non-aureus Staphylococcus
GCF_009896965	Staphylococcus epidermidis	Non-aureus Staphylococcus
GCF_009896975	Staphylococcus epidermidis	Non-aureus Staphylococcus
GCF_009897025	Staphylococcus epidermidis	Non-aureus Staphylococcus
GCF_009897035	Staphylococcus epidermidis	Non-aureus Staphylococcus
GCF_009897065	Staphylococcus epidermidis	Non-aureus Staphylococcus
GCF_009897075	Staphylococcus epidermidis	Non-aureus Staphylococcus
GCF_009897085	Staphylococcus epidermidis	Non-aureus Staphylococcus
GCF_009897125	Staphylococcus epidermidis	Non-aureus Staphylococcus
GCF_009897145	Staphylococcus epidermidis	Non-aureus Staphylococcus
GCF_009897165	Staphylococcus epidermidis	Non-aureus Staphylococcus
GCF_009897185	Staphylococcus epidermidis	Non-aureus Staphylococcus
GCF_009897195	Staphylococcus epidermidis	Non-aureus Staphylococcus
GCF_009897225	Staphylococcus epidermidis	Non-aureus Staphylococcus
GCF_009897235	Staphylococcus epidermidis	Non-aureus Staphylococcus
GCF_009897265	Staphylococcus epidermidis	Non-aureus Staphylococcus
GCF_009897305	Staphylococcus epidermidis	Non-aureus Staphylococcus
GCF_009897315	Staphylococcus epidermidis	Non-aureus Staphylococcus
GCF_009897335	Staphylococcus epidermidis	Non-aureus Staphylococcus
GCF_009897365	Staphylococcus epidermidis	Non-aureus Staphylococcus
GCF_009897375	Staphylococcus epidermidis	Non-aureus Staphylococcus
GCF_009897425	Staphylococcus epidermidis	Non-aureus Staphylococcus
GCF_009897435	Staphylococcus epidermidis	Non-aureus Staphylococcus
GCF_009897505	Staphylococcus epidermidis	Non-aureus Staphylococcus
GCF_009897515	Staphylococcus epidermidis	Non-aureus Staphylococcus
GCF_009897605	Staphylococcus epidermidis	Non-aureus Staphylococcus
GCF_009897625	Staphylococcus epidermidis	Non-aureus Staphylococcus
GCF_009897655	Staphylococcus epidermidis	Non-aureus Staphylococcus
GCF_009897685	Staphylococcus epidermidis	Non-aureus Staphylococcus
GCF_009897805	Staphylococcus epidermidis	Non-aureus Staphylococcus
GCF_009897825	Staphylococcus epidermidis	Non-aureus Staphylococcus
GCF_009897905	Staphylococcus epidermidis	Non-aureus Staphylococcus
GCF_009897925	Staphylococcus epidermidis	Non-aureus Staphylococcus
GCF_009897935	Staphylococcus epidermidis	Non-aureus Staphylococcus
GCF_009897945	Staphylococcus epidermidis	Non-aureus Staphylococcus
GCF_009897975	Staphylococcus epidermidis	Non-aureus Staphylococcus
GCF_009898005	Staphylococcus epidermidis	Non-aureus Staphylococcus
GCF_009898025	Staphylococcus epidermidis	Non-aureus Staphylococcus
GCF_009898035	Staphylococcus epidermidis	Non-aureus Staphylococcus
GCF_009898055	Staphylococcus epidermidis	Non-aureus Staphylococcus
GCF_009898075	Staphylococcus epidermidis	Non-aureus Staphylococcus
GCF_009898115	Staphylococcus epidermidis	Non-aureus Staphylococcus
GCF_009898145	Staphylococcus epidermidis	Non-aureus Staphylococcus
GCF_011038575	Staphylococcus epidermidis	Non-aureus Staphylococcus
GCF_011306595	Staphylococcus epidermidis	Non-aureus Staphylococcus
GCF_011306775	Staphylococcus epidermidis	Non-aureus Staphylococcus
GCF_011307015	Staphylococcus epidermidis	Non-aureus Staphylococcus
GCF_011307235	Staphylococcus epidermidis	Non-aureus Staphylococcus
GCF_011307475	Staphylococcus epidermidis	Non-aureus Staphylococcus
GCF_011307595	Staphylococcus epidermidis	Non-aureus Staphylococcus
GCF_011307695	Staphylococcus epidermidis	Non-aureus Staphylococcus
GCF_011307715	Staphylococcus epidermidis	Non-aureus Staphylococcus
GCF_012029805	Staphylococcus epidermidis	Non-aureus Staphylococcus
GCF_012029995	Staphylococcus epidermidis	Non-aureus Staphylococcus
GCF_012030625	Staphylococcus epidermidis	Non-aureus Staphylococcus
GCF_012102495	Staphylococcus epidermidis	Non-aureus Staphylococcus
GCF_012641685	Staphylococcus epidermidis	Non-aureus Staphylococcus
GCF_012843325	Staphylococcus epidermidis	Non-aureus Staphylococcus
GCF_013317125	Staphylococcus epidermidis	Non-aureus Staphylococcus
GCF_014156385	Staphylococcus epidermidis	Non-aureus Staphylococcus
GCF_014265185	Staphylococcus epidermidis	Non-aureus Staphylococcus
GCF_014265205	Staphylococcus epidermidis	Non-aureus Staphylococcus
GCF_014265225	Staphylococcus epidermidis	Non-aureus Staphylococcus
GCF_014265235	Staphylococcus epidermidis	Non-aureus Staphylococcus
GCF_014265285	Staphylococcus epidermidis	Non-aureus Staphylococcus
GCF_014265305	Staphylococcus epidermidis	Non-aureus Staphylococcus
GCF_014265315	Staphylococcus epidermidis	Non-aureus Staphylococcus
GCF_014265325	Staphylococcus epidermidis	Non-aureus Staphylococcus
GCF_014265335	Staphylococcus epidermidis	Non-aureus Staphylococcus
GCF_014265365	Staphylococcus epidermidis	Non-aureus Staphylococcus
GCF_014265405	Staphylococcus epidermidis	Non-aureus Staphylococcus
GCF_014265445	Staphylococcus epidermidis	Non-aureus Staphylococcus
GCF_014265485	Staphylococcus epidermidis	Non-aureus Staphylococcus
GCF_014265545	Staphylococcus epidermidis	Non-aureus Staphylococcus
GCF_014265645	Staphylococcus epidermidis	Non-aureus Staphylococcus
GCF_014265655	Staphylococcus epidermidis	Non-aureus Staphylococcus
GCF_014265665	Staphylococcus epidermidis	Non-aureus Staphylococcus
GCF_014265785	Staphylococcus epidermidis	Non-aureus Staphylococcus
GCF_014265825	Staphylococcus epidermidis	Non-aureus Staphylococcus
GCF_014265845	Staphylococcus epidermidis	Non-aureus Staphylococcus
GCF_014265865	Staphylococcus epidermidis	Non-aureus Staphylococcus
GCF_014265905	Staphylococcus epidermidis	Non-aureus Staphylococcus
GCF_014266035	Staphylococcus epidermidis	Non-aureus Staphylococcus
GCF_014266135	Staphylococcus epidermidis	Non-aureus Staphylococcus
GCF_014266265	Staphylococcus epidermidis	Non-aureus Staphylococcus
GCF_014266325	Staphylococcus epidermidis	Non-aureus Staphylococcus
GCF_014266335	Staphylococcus epidermidis	Non-aureus Staphylococcus
GCF_014266415	Staphylococcus epidermidis	Non-aureus Staphylococcus
GCF_014266425	Staphylococcus epidermidis	Non-aureus Staphylococcus
GCF_014266535	Staphylococcus epidermidis	Non-aureus Staphylococcus
GCF_014266565	Staphylococcus epidermidis	Non-aureus Staphylococcus
GCF_014266605	Staphylococcus epidermidis	Non-aureus Staphylococcus
GCF_014266795	Staphylococcus epidermidis	Non-aureus Staphylococcus
GCF_014267055	Staphylococcus epidermidis	Non-aureus Staphylococcus
GCF_014267185	Staphylococcus epidermidis	Non-aureus Staphylococcus
GCF_014267225	Staphylococcus epidermidis	Non-aureus Staphylococcus
GCF_014323365	Staphylococcus epidermidis	Non-aureus Staphylococcus
GCF_014323385	Staphylococcus epidermidis	Non-aureus Staphylococcus
GCF_014334295	Staphylococcus epidermidis	Non-aureus Staphylococcus
GCF_014436665	Staphylococcus epidermidis	Non-aureus Staphylococcus
GCF_014489335	Staphylococcus epidermidis	Non-aureus Staphylococcus
GCF_014490515	Staphylococcus epidermidis	Non-aureus Staphylococcus
GCF_015070395	Staphylococcus epidermidis	Non-aureus Staphylococcus
GCF_015070555	Staphylococcus epidermidis	Non-aureus Staphylococcus
GCF_015070585	Staphylococcus epidermidis	Non-aureus Staphylococcus
GCF_015070605	Staphylococcus epidermidis	Non-aureus Staphylococcus
GCF_015070675	Staphylococcus epidermidis	Non-aureus Staphylococcus
GCF_015070735	Staphylococcus epidermidis	Non-aureus Staphylococcus
GCF_015221215	Staphylococcus epidermidis	Non-aureus Staphylococcus
GCF_015221265	Staphylococcus epidermidis	Non-aureus Staphylococcus
GCF_015273045	Staphylococcus epidermidis	Non-aureus Staphylococcus
GCF_015273085	Staphylococcus epidermidis	Non-aureus Staphylococcus
GCF_015273105	Staphylococcus epidermidis	Non-aureus Staphylococcus
GCF_015273135	Staphylococcus epidermidis	Non-aureus Staphylococcus
GCF_015273145	Staphylococcus epidermidis	Non-aureus Staphylococcus
GCF_015273175	Staphylococcus epidermidis	Non-aureus Staphylococcus
GCF_015273185	Staphylococcus epidermidis	Non-aureus Staphylococcus
GCF_015273195	Staphylococcus epidermidis	Non-aureus Staphylococcus
GCF_015273235	Staphylococcus epidermidis	Non-aureus Staphylococcus
GCF_015273245	Staphylococcus epidermidis	Non-aureus Staphylococcus
GCF_015273275	Staphylococcus epidermidis	Non-aureus Staphylococcus
GCF_015273285	Staphylococcus epidermidis	Non-aureus Staphylococcus
GCF_015273295	Staphylococcus epidermidis	Non-aureus Staphylococcus
GCF_015273335	Staphylococcus epidermidis	Non-aureus Staphylococcus
GCF_015273345	Staphylococcus epidermidis	Non-aureus Staphylococcus
GCF_015273365	Staphylococcus epidermidis	Non-aureus Staphylococcus
GCF_015273385	Staphylococcus epidermidis	Non-aureus Staphylococcus
GCF_015273415	Staphylococcus epidermidis	Non-aureus Staphylococcus
GCF_015273495	Staphylococcus epidermidis	Non-aureus Staphylococcus
GCF_015273505	Staphylococcus epidermidis	Non-aureus Staphylococcus
GCF_015273525	Staphylococcus epidermidis	Non-aureus Staphylococcus
GCF_015273535	Staphylococcus epidermidis	Non-aureus Staphylococcus
GCF_015273575	Staphylococcus epidermidis	Non-aureus Staphylococcus
GCF_015273585	Staphylococcus epidermidis	Non-aureus Staphylococcus
GCF_015273595	Staphylococcus epidermidis	Non-aureus Staphylococcus
GCF_015273605	Staphylococcus epidermidis	Non-aureus Staphylococcus
GCF_015273655	Staphylococcus epidermidis	Non-aureus Staphylococcus
GCF_015273665	Staphylococcus epidermidis	Non-aureus Staphylococcus
GCF_015273735	Staphylococcus epidermidis	Non-aureus Staphylococcus
GCF_015273785	Staphylococcus epidermidis	Non-aureus Staphylococcus
GCF_015273805	Staphylococcus epidermidis	Non-aureus Staphylococcus
GCF_015273815	Staphylococcus epidermidis	Non-aureus Staphylococcus
GCF_015273855	Staphylococcus epidermidis	Non-aureus Staphylococcus
GCF_015273865	Staphylococcus epidermidis	Non-aureus Staphylococcus
GCF_015273875	Staphylococcus epidermidis	Non-aureus Staphylococcus
GCF_015273895	Staphylococcus epidermidis	Non-aureus Staphylococcus
GCF_015274155	Staphylococcus epidermidis	Non-aureus Staphylococcus
GCF_015274195	Staphylococcus epidermidis	Non-aureus Staphylococcus
GCF_015274235	Staphylococcus epidermidis	Non-aureus Staphylococcus
GCF_015274255	Staphylococcus epidermidis	Non-aureus Staphylococcus
GCF_015274265	Staphylococcus epidermidis	Non-aureus Staphylococcus
GCF_015274275	Staphylococcus epidermidis	Non-aureus Staphylococcus
GCF_015274285	Staphylococcus epidermidis	Non-aureus Staphylococcus
GCF_015274325	Staphylococcus epidermidis	Non-aureus Staphylococcus
GCF_015274355	Staphylococcus epidermidis	Non-aureus Staphylococcus
GCF_015274385	Staphylococcus epidermidis	Non-aureus Staphylococcus
GCF_015274425	Staphylococcus epidermidis	Non-aureus Staphylococcus
GCF_015274455	Staphylococcus epidermidis	Non-aureus Staphylococcus
GCF_015274475	Staphylococcus epidermidis	Non-aureus Staphylococcus
GCF_015274485	Staphylococcus epidermidis	Non-aureus Staphylococcus
GCF_015274505	Staphylococcus epidermidis	Non-aureus Staphylococcus
GCF_015274555	Staphylococcus epidermidis	Non-aureus Staphylococcus
GCF_015274575	Staphylococcus epidermidis	Non-aureus Staphylococcus
GCF_015274615	Staphylococcus epidermidis	Non-aureus Staphylococcus
GCF_015274625	Staphylococcus epidermidis	Non-aureus Staphylococcus
GCF_015274735	Staphylococcus epidermidis	Non-aureus Staphylococcus
GCF_015274775	Staphylococcus epidermidis	Non-aureus Staphylococcus
GCF_015274785	Staphylococcus epidermidis	Non-aureus Staphylococcus
GCF_015274795	Staphylococcus epidermidis	Non-aureus Staphylococcus
GCF_015274835	Staphylococcus epidermidis	Non-aureus Staphylococcus
GCF_015274905	Staphylococcus epidermidis	Non-aureus Staphylococcus
GCF_015551345	Staphylococcus epidermidis	Non-aureus Staphylococcus
GCF_015645075	Staphylococcus epidermidis	Non-aureus Staphylococcus
GCF_015645085	Staphylococcus epidermidis	Non-aureus Staphylococcus
GCF_015645175	Staphylococcus epidermidis	Non-aureus Staphylococcus
GCF_015645215	Staphylococcus epidermidis	Non-aureus Staphylococcus
GCF_015670055	Staphylococcus epidermidis	Non-aureus Staphylococcus
GCF_015698585	Staphylococcus epidermidis	Non-aureus Staphylococcus
GCF_015698595	Staphylococcus epidermidis	Non-aureus Staphylococcus
GCF_016026915	Staphylococcus epidermidis	Non-aureus Staphylococcus
GCF_016107415	Staphylococcus epidermidis	Non-aureus Staphylococcus
GCF_016107425	Staphylococcus epidermidis	Non-aureus Staphylococcus
GCF_016406625	Staphylococcus epidermidis	Non-aureus Staphylococcus
GCF_016727385	Staphylococcus epidermidis	Non-aureus Staphylococcus
GCF_016808435	Staphylococcus epidermidis	Non-aureus Staphylococcus
GCF_016808455	Staphylococcus epidermidis	Non-aureus Staphylococcus
GCF_016808475	Staphylococcus epidermidis	Non-aureus Staphylococcus
GCF_016808495	Staphylococcus epidermidis	Non-aureus Staphylococcus
GCF_016808515	Staphylococcus epidermidis	Non-aureus Staphylococcus
GCF_016808535	Staphylococcus epidermidis	Non-aureus Staphylococcus
GCF_016808555	Staphylococcus epidermidis	Non-aureus Staphylococcus
GCF_016808565	Staphylococcus epidermidis	Non-aureus Staphylococcus
GCF_016808615	Staphylococcus epidermidis	Non-aureus Staphylococcus
GCF_016808655	Staphylococcus epidermidis	Non-aureus Staphylococcus
GCF_016808675	Staphylococcus epidermidis	Non-aureus Staphylococcus
GCF_016808695	Staphylococcus epidermidis	Non-aureus Staphylococcus
GCF_016808735	Staphylococcus epidermidis	Non-aureus Staphylococcus
GCF_016808755	Staphylococcus epidermidis	Non-aureus Staphylococcus
GCF_016808775	Staphylococcus epidermidis	Non-aureus Staphylococcus
GCF_016808795	Staphylococcus epidermidis	Non-aureus Staphylococcus
GCF_016808815	Staphylococcus epidermidis	Non-aureus Staphylococcus
GCF_016808825	Staphylococcus epidermidis	Non-aureus Staphylococcus
GCF_016808855	Staphylococcus epidermidis	Non-aureus Staphylococcus
GCF_016808875	Staphylococcus epidermidis	Non-aureus Staphylococcus
GCF_016808925	Staphylococcus epidermidis	Non-aureus Staphylococcus
GCF_016808955	Staphylococcus epidermidis	Non-aureus Staphylococcus
GCF_016808975	Staphylococcus epidermidis	Non-aureus Staphylococcus
GCF_016809015	Staphylococcus epidermidis	Non-aureus Staphylococcus
GCF_016809035	Staphylococcus epidermidis	Non-aureus Staphylococcus
GCF_016809055	Staphylococcus epidermidis	Non-aureus Staphylococcus
GCF_016809075	Staphylococcus epidermidis	Non-aureus Staphylococcus
GCF_016809095	Staphylococcus epidermidis	Non-aureus Staphylococcus
GCF_016809105	Staphylococcus epidermidis	Non-aureus Staphylococcus
GCF_016809135	Staphylococcus epidermidis	Non-aureus Staphylococcus
GCF_016809155	Staphylococcus epidermidis	Non-aureus Staphylococcus
GCF_016809175	Staphylococcus epidermidis	Non-aureus Staphylococcus
GCF_016809185	Staphylococcus epidermidis	Non-aureus Staphylococcus
GCF_016809195	Staphylococcus epidermidis	Non-aureus Staphylococcus
GCF_016809235	Staphylococcus epidermidis	Non-aureus Staphylococcus
GCF_016809255	Staphylococcus epidermidis	Non-aureus Staphylococcus
GCF_016809275	Staphylococcus epidermidis	Non-aureus Staphylococcus
GCF_016809295	Staphylococcus epidermidis	Non-aureus Staphylococcus
GCF_016809315	Staphylococcus epidermidis	Non-aureus Staphylococcus
GCF_016809325	Staphylococcus epidermidis	Non-aureus Staphylococcus
GCF_016809365	Staphylococcus epidermidis	Non-aureus Staphylococcus
GCF_016809395	Staphylococcus epidermidis	Non-aureus Staphylococcus
GCF_016809415	Staphylococcus epidermidis	Non-aureus Staphylococcus
GCF_016809435	Staphylococcus epidermidis	Non-aureus Staphylococcus
GCF_016809455	Staphylococcus epidermidis	Non-aureus Staphylococcus
GCF_016809475	Staphylococcus epidermidis	Non-aureus Staphylococcus
GCF_016834475	Staphylococcus epidermidis	Non-aureus Staphylococcus
GCF_016834495	Staphylococcus epidermidis	Non-aureus Staphylococcus
GCF_016889165	Staphylococcus epidermidis	Non-aureus Staphylococcus
GCF_016903555	Staphylococcus epidermidis	Non-aureus Staphylococcus
GCF_016903575	Staphylococcus epidermidis	Non-aureus Staphylococcus
GCF_016904135	Staphylococcus epidermidis	Non-aureus Staphylococcus
GCF_017167385	Staphylococcus epidermidis	Non-aureus Staphylococcus
GCF_017315545	Staphylococcus epidermidis	Non-aureus Staphylococcus
GCF_017315595	Staphylococcus epidermidis	Non-aureus Staphylococcus
GCF_017498735	Staphylococcus epidermidis	Non-aureus Staphylococcus
GCF_017583025	Staphylococcus epidermidis	Non-aureus Staphylococcus
GCF_018407685	Staphylococcus epidermidis	Non-aureus Staphylococcus
GCF_018407805	Staphylococcus epidermidis	Non-aureus Staphylococcus
GCF_018407885	Staphylococcus epidermidis	Non-aureus Staphylococcus
GCF_018407945	Staphylococcus epidermidis	Non-aureus Staphylococcus
GCF_018408135	Staphylococcus epidermidis	Non-aureus Staphylococcus
GCF_018919325	Staphylococcus epidermidis	Non-aureus Staphylococcus
GCF_018919425	Staphylococcus epidermidis	Non-aureus Staphylococcus
GCF_019100515	Staphylococcus epidermidis	Non-aureus Staphylococcus
GCF_019149045	Staphylococcus epidermidis	Non-aureus Staphylococcus
GCF_019149245	Staphylococcus epidermidis	Non-aureus Staphylococcus
GCF_019165085	Staphylococcus epidermidis	Non-aureus Staphylococcus
GCF_019329245	Staphylococcus epidermidis	Non-aureus Staphylococcus
GCF_019329325	Staphylococcus epidermidis	Non-aureus Staphylococcus
GCF_019329365	Staphylococcus epidermidis	Non-aureus Staphylococcus
GCF_019329405	Staphylococcus epidermidis	Non-aureus Staphylococcus
GCF_019329425	Staphylococcus epidermidis	Non-aureus Staphylococcus
GCF_019329505	Staphylococcus epidermidis	Non-aureus Staphylococcus
GCF_019329525	Staphylococcus epidermidis	Non-aureus Staphylococcus
GCF_019329545	Staphylococcus epidermidis	Non-aureus Staphylococcus
GCF_019329565	Staphylococcus epidermidis	Non-aureus Staphylococcus
GCF_019329585	Staphylococcus epidermidis	Non-aureus Staphylococcus
GCF_019329605	Staphylococcus epidermidis	Non-aureus Staphylococcus
GCF_019329625	Staphylococcus epidermidis	Non-aureus Staphylococcus
GCF_019329645	Staphylococcus epidermidis	Non-aureus Staphylococcus
GCF_019329665	Staphylococcus epidermidis	Non-aureus Staphylococcus
GCF_019329685	Staphylococcus epidermidis	Non-aureus Staphylococcus
GCF_019329705	Staphylococcus epidermidis	Non-aureus Staphylococcus
GCF_019329725	Staphylococcus epidermidis	Non-aureus Staphylococcus
GCF_019329745	Staphylococcus epidermidis	Non-aureus Staphylococcus
GCF_019329765	Staphylococcus epidermidis	Non-aureus Staphylococcus
GCF_019329785	Staphylococcus epidermidis	Non-aureus Staphylococcus
GCF_019329805	Staphylococcus epidermidis	Non-aureus Staphylococcus
GCF_019330045	Staphylococcus epidermidis	Non-aureus Staphylococcus
GCF_019330105	Staphylococcus epidermidis	Non-aureus Staphylococcus
GCF_019330125	Staphylococcus epidermidis	Non-aureus Staphylococcus
GCF_019330145	Staphylococcus epidermidis	Non-aureus Staphylococcus
GCF_019330165	Staphylococcus epidermidis	Non-aureus Staphylococcus
GCF_019330185	Staphylococcus epidermidis	Non-aureus Staphylococcus
GCF_019330205	Staphylococcus epidermidis	Non-aureus Staphylococcus
GCF_019330225	Staphylococcus epidermidis	Non-aureus Staphylococcus
GCF_019330245	Staphylococcus epidermidis	Non-aureus Staphylococcus
GCF_019787665	Staphylococcus epidermidis	Non-aureus Staphylococcus
GCF_019836385	Staphylococcus epidermidis	Non-aureus Staphylococcus
GCF_019836425	Staphylococcus epidermidis	Non-aureus Staphylococcus
GCF_020181395	Staphylococcus epidermidis	Non-aureus Staphylococcus
GCF_020682885	Staphylococcus epidermidis	Non-aureus Staphylococcus
GCF_020682905	Staphylococcus epidermidis	Non-aureus Staphylococcus
GCF_021188745	Staphylococcus epidermidis	Non-aureus Staphylococcus
GCF_021190395	Staphylococcus epidermidis	Non-aureus Staphylococcus
GCF_021190495	Staphylococcus epidermidis	Non-aureus Staphylococcus
GCF_021190595	Staphylococcus epidermidis	Non-aureus Staphylococcus
GCF_021190695	Staphylococcus epidermidis	Non-aureus Staphylococcus
GCF_021190975	Staphylococcus epidermidis	Non-aureus Staphylococcus
GCF_021191135	Staphylococcus epidermidis	Non-aureus Staphylococcus
GCF_021191175	Staphylococcus epidermidis	Non-aureus Staphylococcus
GCF_021191255	Staphylococcus epidermidis	Non-aureus Staphylococcus
GCF_021191295	Staphylococcus epidermidis	Non-aureus Staphylococcus
GCF_021191715	Staphylococcus epidermidis	Non-aureus Staphylococcus
GCF_021215415	Staphylococcus epidermidis	Non-aureus Staphylococcus
GCF_021292185	Staphylococcus epidermidis	Non-aureus Staphylococcus
GCF_021366715	Staphylococcus epidermidis	Non-aureus Staphylococcus
GCF_021366835	Staphylococcus epidermidis	Non-aureus Staphylococcus
GCF_021366885	Staphylococcus epidermidis	Non-aureus Staphylococcus
GCF_021367085	Staphylococcus epidermidis	Non-aureus Staphylococcus
GCF_021367235	Staphylococcus epidermidis	Non-aureus Staphylococcus
GCF_021367675	Staphylococcus epidermidis	Non-aureus Staphylococcus
GCF_021367815	Staphylococcus epidermidis	Non-aureus Staphylococcus
GCF_021384785	Staphylococcus epidermidis	Non-aureus Staphylococcus
GCF_021398305	Staphylococcus epidermidis	Non-aureus Staphylococcus
GCF_021398325	Staphylococcus epidermidis	Non-aureus Staphylococcus
GCF_021398345	Staphylococcus epidermidis	Non-aureus Staphylococcus
GCF_021484865	Staphylococcus epidermidis	Non-aureus Staphylococcus
GCF_021496015	Staphylococcus epidermidis	Non-aureus Staphylococcus
GCF_021496035	Staphylococcus epidermidis	Non-aureus Staphylococcus
GCF_021496075	Staphylococcus epidermidis	Non-aureus Staphylococcus
GCF_021513035	Staphylococcus epidermidis	Non-aureus Staphylococcus
GCF_021513055	Staphylococcus epidermidis	Non-aureus Staphylococcus
GCF_021513075	Staphylococcus epidermidis	Non-aureus Staphylococcus
GCF_021513095	Staphylococcus epidermidis	Non-aureus Staphylococcus
GCF_021513115	Staphylococcus epidermidis	Non-aureus Staphylococcus
GCF_021728775	Staphylococcus epidermidis	Non-aureus Staphylococcus
GCF_021728835	Staphylococcus epidermidis	Non-aureus Staphylococcus
GCF_021728865	Staphylococcus epidermidis	Non-aureus Staphylococcus
GCF_022214875	Staphylococcus epidermidis	Non-aureus Staphylococcus
GCF_022352465	Staphylococcus epidermidis	Non-aureus Staphylococcus
GCF_022352485	Staphylococcus epidermidis	Non-aureus Staphylococcus
GCF_022352535	Staphylococcus epidermidis	Non-aureus Staphylococcus
GCF_022352605	Staphylococcus epidermidis	Non-aureus Staphylococcus
GCF_022352615	Staphylococcus epidermidis	Non-aureus Staphylococcus
GCF_022352685	Staphylococcus epidermidis	Non-aureus Staphylococcus
GCF_022352705	Staphylococcus epidermidis	Non-aureus Staphylococcus
GCF_022352725	Staphylococcus epidermidis	Non-aureus Staphylococcus
GCF_022352745	Staphylococcus epidermidis	Non-aureus Staphylococcus
GCF_022352845	Staphylococcus epidermidis	Non-aureus Staphylococcus
GCF_022352855	Staphylococcus epidermidis	Non-aureus Staphylococcus
GCF_022352885	Staphylococcus epidermidis	Non-aureus Staphylococcus
GCF_022352895	Staphylococcus epidermidis	Non-aureus Staphylococcus
GCF_022352925	Staphylococcus epidermidis	Non-aureus Staphylococcus
GCF_022352985	Staphylococcus epidermidis	Non-aureus Staphylococcus
GCF_022353005	Staphylococcus epidermidis	Non-aureus Staphylococcus
GCF_022353015	Staphylococcus epidermidis	Non-aureus Staphylococcus
GCF_022353025	Staphylococcus epidermidis	Non-aureus Staphylococcus
GCF_022353065	Staphylococcus epidermidis	Non-aureus Staphylococcus
GCF_022353125	Staphylococcus epidermidis	Non-aureus Staphylococcus
GCF_022353135	Staphylococcus epidermidis	Non-aureus Staphylococcus
GCF_022426515	Staphylococcus epidermidis	Non-aureus Staphylococcus
GCF_022426545	Staphylococcus epidermidis	Non-aureus Staphylococcus
GCF_022428355	Staphylococcus epidermidis	Non-aureus Staphylococcus
GCF_022428385	Staphylococcus epidermidis	Non-aureus Staphylococcus
GCF_022428405	Staphylococcus epidermidis	Non-aureus Staphylococcus
GCF_022524525	Staphylococcus epidermidis	Non-aureus Staphylococcus
GCF_022585795	Staphylococcus epidermidis	Non-aureus Staphylococcus
GCF_022586395	Staphylococcus epidermidis	Non-aureus Staphylococcus
GCF_022586415	Staphylococcus epidermidis	Non-aureus Staphylococcus
GCF_022586435	Staphylococcus epidermidis	Non-aureus Staphylococcus
GCF_022586445	Staphylococcus epidermidis	Non-aureus Staphylococcus
GCF_022586475	Staphylococcus epidermidis	Non-aureus Staphylococcus
GCF_022586495	Staphylococcus epidermidis	Non-aureus Staphylococcus
GCF_022586515	Staphylococcus epidermidis	Non-aureus Staphylococcus
GCF_022586535	Staphylococcus epidermidis	Non-aureus Staphylococcus
GCF_022586555	Staphylococcus epidermidis	Non-aureus Staphylococcus
GCF_022586575	Staphylococcus epidermidis	Non-aureus Staphylococcus
GCF_022586595	Staphylococcus epidermidis	Non-aureus Staphylococcus
GCF_022591335	Staphylococcus epidermidis	Non-aureus Staphylococcus
GCF_022815765	Staphylococcus epidermidis	Non-aureus Staphylococcus
GCF_022832895	Staphylococcus epidermidis	Non-aureus Staphylococcus
GCF_022832915	Staphylococcus epidermidis	Non-aureus Staphylococcus
GCF_022832935	Staphylococcus epidermidis	Non-aureus Staphylococcus
GCF_022869565	Staphylococcus epidermidis	Non-aureus Staphylococcus
GCF_022919195	Staphylococcus epidermidis	Non-aureus Staphylococcus
GCF_023147255	Staphylococcus epidermidis	Non-aureus Staphylococcus
GCF_023147295	Staphylococcus epidermidis	Non-aureus Staphylococcus
GCF_023147605	Staphylococcus epidermidis	Non-aureus Staphylococcus
GCF_023147695	Staphylococcus epidermidis	Non-aureus Staphylococcus
GCF_023147705	Staphylococcus epidermidis	Non-aureus Staphylococcus
GCF_023147715	Staphylococcus epidermidis	Non-aureus Staphylococcus
GCF_023147805	Staphylococcus epidermidis	Non-aureus Staphylococcus
GCF_023147825	Staphylococcus epidermidis	Non-aureus Staphylococcus
GCF_023148275	Staphylococcus epidermidis	Non-aureus Staphylococcus
GCF_023148615	Staphylococcus epidermidis	Non-aureus Staphylococcus
GCF_023149015	Staphylococcus epidermidis	Non-aureus Staphylococcus
GCF_023149045	Staphylococcus epidermidis	Non-aureus Staphylococcus
GCF_023547085	Staphylococcus epidermidis	Non-aureus Staphylococcus
GCF_023547105	Staphylococcus epidermidis	Non-aureus Staphylococcus
GCF_023547125	Staphylococcus epidermidis	Non-aureus Staphylococcus
GCF_023712865	Staphylococcus epidermidis	Non-aureus Staphylococcus
GCF_023713005	Staphylococcus epidermidis	Non-aureus Staphylococcus
GCF_023714645	Staphylococcus epidermidis	Non-aureus Staphylococcus
GCF_023845095	Staphylococcus epidermidis	Non-aureus Staphylococcus
GCF_024090215	Staphylococcus epidermidis	Non-aureus Staphylococcus
GCF_024090225	Staphylococcus epidermidis	Non-aureus Staphylococcus
GCF_024090235	Staphylococcus epidermidis	Non-aureus Staphylococcus
GCF_024090255	Staphylococcus epidermidis	Non-aureus Staphylococcus
GCF_024090295	Staphylococcus epidermidis	Non-aureus Staphylococcus
GCF_024090315	Staphylococcus epidermidis	Non-aureus Staphylococcus
GCF_024090335	Staphylococcus epidermidis	Non-aureus Staphylococcus
GCF_024090345	Staphylococcus epidermidis	Non-aureus Staphylococcus
GCF_024090435	Staphylococcus epidermidis	Non-aureus Staphylococcus
GCF_024090495	Staphylococcus epidermidis	Non-aureus Staphylococcus
GCF_024090515	Staphylococcus epidermidis	Non-aureus Staphylococcus
GCF_024090535	Staphylococcus epidermidis	Non-aureus Staphylococcus
GCF_024090545	Staphylococcus epidermidis	Non-aureus Staphylococcus
GCF_024090575	Staphylococcus epidermidis	Non-aureus Staphylococcus
GCF_024090615	Staphylococcus epidermidis	Non-aureus Staphylococcus
GCF_024090695	Staphylococcus epidermidis	Non-aureus Staphylococcus
GCF_024090735	Staphylococcus epidermidis	Non-aureus Staphylococcus
GCF_024090745	Staphylococcus epidermidis	Non-aureus Staphylococcus
GCF_024090755	Staphylococcus epidermidis	Non-aureus Staphylococcus
GCF_024090795	Staphylococcus epidermidis	Non-aureus Staphylococcus
GCF_024090875	Staphylococcus epidermidis	Non-aureus Staphylococcus
GCF_024090905	Staphylococcus epidermidis	Non-aureus Staphylococcus
GCF_024090955	Staphylococcus epidermidis	Non-aureus Staphylococcus
GCF_024090975	Staphylococcus epidermidis	Non-aureus Staphylococcus
GCF_024090985	Staphylococcus epidermidis	Non-aureus Staphylococcus
GCF_024091095	Staphylococcus epidermidis	Non-aureus Staphylococcus
GCF_024091105	Staphylococcus epidermidis	Non-aureus Staphylococcus
GCF_024091155	Staphylococcus epidermidis	Non-aureus Staphylococcus
GCF_024091175	Staphylococcus epidermidis	Non-aureus Staphylococcus
GCF_024091185	Staphylococcus epidermidis	Non-aureus Staphylococcus
GCF_024091255	Staphylococcus epidermidis	Non-aureus Staphylococcus
GCF_024091265	Staphylococcus epidermidis	Non-aureus Staphylococcus
GCF_024091295	Staphylococcus epidermidis	Non-aureus Staphylococcus
GCF_024091375	Staphylococcus epidermidis	Non-aureus Staphylococcus
GCF_024091415	Staphylococcus epidermidis	Non-aureus Staphylococcus
GCF_024091425	Staphylococcus epidermidis	Non-aureus Staphylococcus
GCF_024091455	Staphylococcus epidermidis	Non-aureus Staphylococcus
GCF_024091495	Staphylococcus epidermidis	Non-aureus Staphylococcus
GCF_024091575	Staphylococcus epidermidis	Non-aureus Staphylococcus
GCF_024091605	Staphylococcus epidermidis	Non-aureus Staphylococcus
GCF_024091645	Staphylococcus epidermidis	Non-aureus Staphylococcus
GCF_024091665	Staphylococcus epidermidis	Non-aureus Staphylococcus
GCF_024091675	Staphylococcus epidermidis	Non-aureus Staphylococcus
GCF_024091715	Staphylococcus epidermidis	Non-aureus Staphylococcus
GCF_024091735	Staphylococcus epidermidis	Non-aureus Staphylococcus
GCF_024091745	Staphylococcus epidermidis	Non-aureus Staphylococcus
GCF_024091775	Staphylococcus epidermidis	Non-aureus Staphylococcus
GCF_024091785	Staphylococcus epidermidis	Non-aureus Staphylococcus
GCF_024091795	Staphylococcus epidermidis	Non-aureus Staphylococcus
GCF_024091835	Staphylococcus epidermidis	Non-aureus Staphylococcus
GCF_024091855	Staphylococcus epidermidis	Non-aureus Staphylococcus
GCF_024091865	Staphylococcus epidermidis	Non-aureus Staphylococcus
GCF_024091875	Staphylococcus epidermidis	Non-aureus Staphylococcus
GCF_024091885	Staphylococcus epidermidis	Non-aureus Staphylococcus
GCF_024091935	Staphylococcus epidermidis	Non-aureus Staphylococcus
GCF_024091955	Staphylococcus epidermidis	Non-aureus Staphylococcus
GCF_024091965	Staphylococcus epidermidis	Non-aureus Staphylococcus
GCF_024091975	Staphylococcus epidermidis	Non-aureus Staphylococcus
GCF_024091985	Staphylococcus epidermidis	Non-aureus Staphylococcus
GCF_024092035	Staphylococcus epidermidis	Non-aureus Staphylococcus
GCF_024092055	Staphylococcus epidermidis	Non-aureus Staphylococcus
GCF_024092065	Staphylococcus epidermidis	Non-aureus Staphylococcus
GCF_024092075	Staphylococcus epidermidis	Non-aureus Staphylococcus
GCF_024092105	Staphylococcus epidermidis	Non-aureus Staphylococcus
GCF_024092135	Staphylococcus epidermidis	Non-aureus Staphylococcus
GCF_024092155	Staphylococcus epidermidis	Non-aureus Staphylococcus
GCF_024092165	Staphylococcus epidermidis	Non-aureus Staphylococcus
GCF_024092195	Staphylococcus epidermidis	Non-aureus Staphylococcus
GCF_024204705	Staphylococcus epidermidis	Non-aureus Staphylococcus
GCF_024204725	Staphylococcus epidermidis	Non-aureus Staphylococcus
GCF_024204745	Staphylococcus epidermidis	Non-aureus Staphylococcus
GCF_024204765	Staphylococcus epidermidis	Non-aureus Staphylococcus
GCF_024204785	Staphylococcus epidermidis	Non-aureus Staphylococcus
GCF_024204805	Staphylococcus epidermidis	Non-aureus Staphylococcus
GCF_024204825	Staphylococcus epidermidis	Non-aureus Staphylococcus
GCF_024204845	Staphylococcus epidermidis	Non-aureus Staphylococcus
GCF_024204865	Staphylococcus epidermidis	Non-aureus Staphylococcus
GCF_024204885	Staphylococcus epidermidis	Non-aureus Staphylococcus
GCF_024204905	Staphylococcus epidermidis	Non-aureus Staphylococcus
GCF_024204925	Staphylococcus epidermidis	Non-aureus Staphylococcus
GCF_024204945	Staphylococcus epidermidis	Non-aureus Staphylococcus
GCF_024204965	Staphylococcus epidermidis	Non-aureus Staphylococcus
GCF_024204985	Staphylococcus epidermidis	Non-aureus Staphylococcus
GCF_024266825	Staphylococcus epidermidis	Non-aureus Staphylococcus
GCF_024505205	Staphylococcus epidermidis	Non-aureus Staphylococcus
GCF_024655765	Staphylococcus epidermidis	Non-aureus Staphylococcus
GCF_024668405	Staphylococcus epidermidis	Non-aureus Staphylococcus
GCF_024668725	Staphylococcus epidermidis	Non-aureus Staphylococcus
GCF_024733635	Staphylococcus epidermidis	Non-aureus Staphylococcus
GCF_024742215	Staphylococcus epidermidis	Non-aureus Staphylococcus
GCF_025142865	Staphylococcus epidermidis	Non-aureus Staphylococcus
GCF_025143145	Staphylococcus epidermidis	Non-aureus Staphylococcus
GCF_025143265	Staphylococcus epidermidis	Non-aureus Staphylococcus
GCF_025145805	Staphylococcus epidermidis	Non-aureus Staphylococcus
GCF_025145815	Staphylococcus epidermidis	Non-aureus Staphylococcus
GCF_025145965	Staphylococcus epidermidis	Non-aureus Staphylococcus
GCF_025146065	Staphylococcus epidermidis	Non-aureus Staphylococcus
GCF_025146105	Staphylococcus epidermidis	Non-aureus Staphylococcus
GCF_025146175	Staphylococcus epidermidis	Non-aureus Staphylococcus
GCF_025146465	Staphylococcus epidermidis	Non-aureus Staphylococcus
GCF_025146645	Staphylococcus epidermidis	Non-aureus Staphylococcus
GCF_025146855	Staphylococcus epidermidis	Non-aureus Staphylococcus
GCF_025146985	Staphylococcus epidermidis	Non-aureus Staphylococcus
GCF_025147125	Staphylococcus epidermidis	Non-aureus Staphylococcus
GCF_025147285	Staphylococcus epidermidis	Non-aureus Staphylococcus
GCF_025147335	Staphylococcus epidermidis	Non-aureus Staphylococcus
GCF_025148145	Staphylococcus epidermidis	Non-aureus Staphylococcus
GCF_025150055	Staphylococcus epidermidis	Non-aureus Staphylococcus
GCF_025150705	Staphylococcus epidermidis	Non-aureus Staphylococcus
GCF_025150945	Staphylococcus epidermidis	Non-aureus Staphylococcus
GCF_025150965	Staphylococcus epidermidis	Non-aureus Staphylococcus
GCF_025150995	Staphylococcus epidermidis	Non-aureus Staphylococcus
GCF_025151265	Staphylococcus epidermidis	Non-aureus Staphylococcus
GCF_025151285	Staphylococcus epidermidis	Non-aureus Staphylococcus
GCF_025151305	Staphylococcus epidermidis	Non-aureus Staphylococcus
GCF_025151315	Staphylococcus epidermidis	Non-aureus Staphylococcus
GCF_025151365	Staphylococcus epidermidis	Non-aureus Staphylococcus
GCF_025446825	Staphylococcus epidermidis	Non-aureus Staphylococcus
GCF_025558645	Staphylococcus epidermidis	Non-aureus Staphylococcus
GCF_025558665	Staphylococcus epidermidis	Non-aureus Staphylococcus
GCF_025558685	Staphylococcus epidermidis	Non-aureus Staphylococcus
GCF_025558705	Staphylococcus epidermidis	Non-aureus Staphylococcus
GCF_025558725	Staphylococcus epidermidis	Non-aureus Staphylococcus
GCF_025665415	Staphylococcus epidermidis	Non-aureus Staphylococcus
GCF_025809335	Staphylococcus epidermidis	Non-aureus Staphylococcus
GCF_026153315	Staphylococcus epidermidis	Non-aureus Staphylococcus
GCF_026154125	Staphylococcus epidermidis	Non-aureus Staphylococcus
GCF_026154135	Staphylococcus epidermidis	Non-aureus Staphylococcus
GCF_026154165	Staphylococcus epidermidis	Non-aureus Staphylococcus
GCF_026154185	Staphylococcus epidermidis	Non-aureus Staphylococcus
GCF_026154205	Staphylococcus epidermidis	Non-aureus Staphylococcus
GCF_026154225	Staphylococcus epidermidis	Non-aureus Staphylococcus
GCF_026154265	Staphylococcus epidermidis	Non-aureus Staphylococcus
GCF_026154305	Staphylococcus epidermidis	Non-aureus Staphylococcus
GCF_026154325	Staphylococcus epidermidis	Non-aureus Staphylococcus
GCF_026154345	Staphylococcus epidermidis	Non-aureus Staphylococcus
GCF_026154365	Staphylococcus epidermidis	Non-aureus Staphylococcus
GCF_026154385	Staphylococcus epidermidis	Non-aureus Staphylococcus
GCF_026154395	Staphylococcus epidermidis	Non-aureus Staphylococcus
GCF_026154405	Staphylococcus epidermidis	Non-aureus Staphylococcus
GCF_026154445	Staphylococcus epidermidis	Non-aureus Staphylococcus
GCF_026157025	Staphylococcus epidermidis	Non-aureus Staphylococcus
GCF_026314335	Staphylococcus epidermidis	Non-aureus Staphylococcus
GCF_026420045	Staphylococcus epidermidis	Non-aureus Staphylococcus
GCF_027658865	Staphylococcus epidermidis	Non-aureus Staphylococcus
GCF_027662485	Staphylococcus epidermidis	Non-aureus Staphylococcus
GCF_027672085	Staphylococcus epidermidis	Non-aureus Staphylococcus
GCF_027889805	Staphylococcus epidermidis	Non-aureus Staphylococcus
GCF_027889815	Staphylococcus epidermidis	Non-aureus Staphylococcus
GCF_028401885	Staphylococcus epidermidis	Non-aureus Staphylococcus
GCF_028402085	Staphylococcus epidermidis	Non-aureus Staphylococcus
GCF_028863305	Staphylococcus epidermidis	Non-aureus Staphylococcus
GCF_028863565	Staphylococcus epidermidis	Non-aureus Staphylococcus
GCF_028994915	Staphylococcus epidermidis	Non-aureus Staphylococcus
GCF_029025685	Staphylococcus epidermidis	Non-aureus Staphylococcus
GCF_029211285	Staphylococcus epidermidis	Non-aureus Staphylococcus
GCF_029211305	Staphylococcus epidermidis	Non-aureus Staphylococcus
GCF_029211335	Staphylococcus epidermidis	Non-aureus Staphylococcus
GCF_029211365	Staphylococcus epidermidis	Non-aureus Staphylococcus
GCF_029211375	Staphylococcus epidermidis	Non-aureus Staphylococcus
GCF_029211385	Staphylococcus epidermidis	Non-aureus Staphylococcus
GCF_029457575	Staphylococcus epidermidis	Non-aureus Staphylococcus
GCF_029457595	Staphylococcus epidermidis	Non-aureus Staphylococcus
GCF_029457615	Staphylococcus epidermidis	Non-aureus Staphylococcus
GCF_029457635	Staphylococcus epidermidis	Non-aureus Staphylococcus
GCF_029457655	Staphylococcus epidermidis	Non-aureus Staphylococcus
GCF_029594215	Staphylococcus epidermidis	Non-aureus Staphylococcus
GCF_029691685	Staphylococcus epidermidis	Non-aureus Staphylococcus
GCF_029691705	Staphylococcus epidermidis	Non-aureus Staphylococcus
GCF_029691725	Staphylococcus epidermidis	Non-aureus Staphylococcus
GCF_029691745	Staphylococcus epidermidis	Non-aureus Staphylococcus
GCF_029691775	Staphylococcus epidermidis	Non-aureus Staphylococcus
GCF_029691795	Staphylococcus epidermidis	Non-aureus Staphylococcus
GCF_029691815	Staphylococcus epidermidis	Non-aureus Staphylococcus
GCF_029691835	Staphylococcus epidermidis	Non-aureus Staphylococcus
GCF_029691855	Staphylococcus epidermidis	Non-aureus Staphylococcus
GCF_029691875	Staphylococcus epidermidis	Non-aureus Staphylococcus
GCF_029691895	Staphylococcus epidermidis	Non-aureus Staphylococcus
GCF_029691915	Staphylococcus epidermidis	Non-aureus Staphylococcus
GCF_029691935	Staphylococcus epidermidis	Non-aureus Staphylococcus
GCF_029691955	Staphylococcus epidermidis	Non-aureus Staphylococcus
GCF_029876565	Staphylococcus epidermidis	Non-aureus Staphylococcus
GCF_030012845	Staphylococcus epidermidis	Non-aureus Staphylococcus
GCF_030013985	Staphylococcus epidermidis	Non-aureus Staphylococcus
GCF_030014005	Staphylococcus epidermidis	Non-aureus Staphylococcus
GCF_030214925	Staphylococcus epidermidis	Non-aureus Staphylococcus
GCF_030216685	Staphylococcus epidermidis	Non-aureus Staphylococcus
GCF_030224335	Staphylococcus epidermidis	Non-aureus Staphylococcus
GCF_030224565	Staphylococcus epidermidis	Non-aureus Staphylococcus
GCF_030224625	Staphylococcus epidermidis	Non-aureus Staphylococcus
GCF_030224645	Staphylococcus epidermidis	Non-aureus Staphylococcus
GCF_030225005	Staphylococcus epidermidis	Non-aureus Staphylococcus
GCF_030225165	Staphylococcus epidermidis	Non-aureus Staphylococcus
GCF_030225195	Staphylococcus epidermidis	Non-aureus Staphylococcus
GCF_030225265	Staphylococcus epidermidis	Non-aureus Staphylococcus
GCF_030226285	Staphylococcus epidermidis	Non-aureus Staphylococcus
GCF_030227675	Staphylococcus epidermidis	Non-aureus Staphylococcus
GCF_030229935	Staphylococcus epidermidis	Non-aureus Staphylococcus
GCF_030234055	Staphylococcus epidermidis	Non-aureus Staphylococcus
GCF_030234985	Staphylococcus epidermidis	Non-aureus Staphylococcus
GCF_030235025	Staphylococcus epidermidis	Non-aureus Staphylococcus
GCF_030235045	Staphylococcus epidermidis	Non-aureus Staphylococcus
GCF_030235065	Staphylococcus epidermidis	Non-aureus Staphylococcus
GCF_030235085	Staphylococcus epidermidis	Non-aureus Staphylococcus
GCF_030235105	Staphylococcus epidermidis	Non-aureus Staphylococcus
GCF_030235125	Staphylococcus epidermidis	Non-aureus Staphylococcus
GCF_030235145	Staphylococcus epidermidis	Non-aureus Staphylococcus
GCF_030235165	Staphylococcus epidermidis	Non-aureus Staphylococcus
GCF_030235185	Staphylococcus epidermidis	Non-aureus Staphylococcus
GCF_030235195	Staphylococcus epidermidis	Non-aureus Staphylococcus
GCF_030291655	Staphylococcus epidermidis	Non-aureus Staphylococcus
GCF_030435915	Staphylococcus epidermidis	Non-aureus Staphylococcus
GCF_030435955	Staphylococcus epidermidis	Non-aureus Staphylococcus
GCF_030435975	Staphylococcus epidermidis	Non-aureus Staphylococcus
GCF_030514465	Staphylococcus epidermidis	Non-aureus Staphylococcus
GCF_030546355	Staphylococcus epidermidis	Non-aureus Staphylococcus
GCF_030546405	Staphylococcus epidermidis	Non-aureus Staphylococcus
GCF_030548445	Staphylococcus epidermidis	Non-aureus Staphylococcus
GCF_030548475	Staphylococcus epidermidis	Non-aureus Staphylococcus
GCF_030548505	Staphylococcus epidermidis	Non-aureus Staphylococcus
GCF_030548645	Staphylococcus epidermidis	Non-aureus Staphylococcus
GCF_030715095	Staphylococcus epidermidis	Non-aureus Staphylococcus
GCF_030715545	Staphylococcus epidermidis	Non-aureus Staphylococcus
GCF_030715555	Staphylococcus epidermidis	Non-aureus Staphylococcus
GCF_030715595	Staphylococcus epidermidis	Non-aureus Staphylococcus
GCF_030715635	Staphylococcus epidermidis	Non-aureus Staphylococcus
GCF_030715865	Staphylococcus epidermidis	Non-aureus Staphylococcus
GCF_030715875	Staphylococcus epidermidis	Non-aureus Staphylococcus
GCF_030715965	Staphylococcus epidermidis	Non-aureus Staphylococcus
GCF_030715975	Staphylococcus epidermidis	Non-aureus Staphylococcus
GCF_030716005	Staphylococcus epidermidis	Non-aureus Staphylococcus
GCF_030716025	Staphylococcus epidermidis	Non-aureus Staphylococcus
GCF_030716045	Staphylococcus epidermidis	Non-aureus Staphylococcus
GCF_030716065	Staphylococcus epidermidis	Non-aureus Staphylococcus
GCF_030716085	Staphylococcus epidermidis	Non-aureus Staphylococcus
GCF_030716105	Staphylococcus epidermidis	Non-aureus Staphylococcus
GCF_030716125	Staphylococcus epidermidis	Non-aureus Staphylococcus
GCF_030716135	Staphylococcus epidermidis	Non-aureus Staphylococcus
GCF_030716165	Staphylococcus epidermidis	Non-aureus Staphylococcus
GCF_030716185	Staphylococcus epidermidis	Non-aureus Staphylococcus
GCF_030716565	Staphylococcus epidermidis	Non-aureus Staphylococcus
GCF_030717365	Staphylococcus epidermidis	Non-aureus Staphylococcus
GCF_030928115	Staphylococcus epidermidis	Non-aureus Staphylococcus
GCF_030928195	Staphylococcus epidermidis	Non-aureus Staphylococcus
GCF_030928295	Staphylococcus epidermidis	Non-aureus Staphylococcus
GCF_030928645	Staphylococcus epidermidis	Non-aureus Staphylococcus
GCF_030931415	Staphylococcus epidermidis	Non-aureus Staphylococcus
GCF_031082775	Staphylococcus epidermidis	Non-aureus Staphylococcus
GCF_031082805	Staphylococcus epidermidis	Non-aureus Staphylococcus
GCF_031082825	Staphylococcus epidermidis	Non-aureus Staphylococcus
GCF_031082845	Staphylococcus epidermidis	Non-aureus Staphylococcus
GCF_031082865	Staphylococcus epidermidis	Non-aureus Staphylococcus
GCF_031082925	Staphylococcus epidermidis	Non-aureus Staphylococcus
GCF_031082945	Staphylococcus epidermidis	Non-aureus Staphylococcus
GCF_031326165	Staphylococcus epidermidis	Non-aureus Staphylococcus
GCF_031455775	Staphylococcus epidermidis	Non-aureus Staphylococcus
GCF_031630855	Staphylococcus epidermidis	Non-aureus Staphylococcus
GCF_031630875	Staphylococcus epidermidis	Non-aureus Staphylococcus
GCF_031630895	Staphylococcus epidermidis	Non-aureus Staphylococcus
GCF_031630935	Staphylococcus epidermidis	Non-aureus Staphylococcus
GCF_031630955	Staphylococcus epidermidis	Non-aureus Staphylococcus
GCF_031630975	Staphylococcus epidermidis	Non-aureus Staphylococcus
GCF_031630995	Staphylococcus epidermidis	Non-aureus Staphylococcus
GCF_031631035	Staphylococcus epidermidis	Non-aureus Staphylococcus
GCF_031727215	Staphylococcus epidermidis	Non-aureus Staphylococcus
GCF_031727395	Staphylococcus epidermidis	Non-aureus Staphylococcus
GCF_031727405	Staphylococcus epidermidis	Non-aureus Staphylococcus
GCF_031727575	Staphylococcus epidermidis	Non-aureus Staphylococcus
GCF_031727595	Staphylococcus epidermidis	Non-aureus Staphylococcus
GCF_031727615	Staphylococcus epidermidis	Non-aureus Staphylococcus
GCF_031727755	Staphylococcus epidermidis	Non-aureus Staphylococcus
GCF_031727835	Staphylococcus epidermidis	Non-aureus Staphylococcus
GCF_031727875	Staphylococcus epidermidis	Non-aureus Staphylococcus
GCF_031728535	Staphylococcus epidermidis	Non-aureus Staphylococcus
GCF_031728575	Staphylococcus epidermidis	Non-aureus Staphylococcus
GCF_031728595	Staphylococcus epidermidis	Non-aureus Staphylococcus
GCF_031728635	Staphylococcus epidermidis	Non-aureus Staphylococcus
GCF_031728655	Staphylococcus epidermidis	Non-aureus Staphylococcus
GCF_031728775	Staphylococcus epidermidis	Non-aureus Staphylococcus
GCF_031728815	Staphylococcus epidermidis	Non-aureus Staphylococcus
GCF_031728855	Staphylococcus epidermidis	Non-aureus Staphylococcus
GCF_031728875	Staphylococcus epidermidis	Non-aureus Staphylococcus
GCF_031728915	Staphylococcus epidermidis	Non-aureus Staphylococcus
GCF_031728935	Staphylococcus epidermidis	Non-aureus Staphylococcus
GCF_031728955	Staphylococcus epidermidis	Non-aureus Staphylococcus
GCF_031728975	Staphylococcus epidermidis	Non-aureus Staphylococcus
GCF_031728995	Staphylococcus epidermidis	Non-aureus Staphylococcus
GCF_031729135	Staphylococcus epidermidis	Non-aureus Staphylococcus
GCF_031734535	Staphylococcus epidermidis	Non-aureus Staphylococcus
GCF_031734545	Staphylococcus epidermidis	Non-aureus Staphylococcus
GCF_031734575	Staphylococcus epidermidis	Non-aureus Staphylococcus
GCF_031734595	Staphylococcus epidermidis	Non-aureus Staphylococcus
GCF_031734615	Staphylococcus epidermidis	Non-aureus Staphylococcus
GCF_031734635	Staphylococcus epidermidis	Non-aureus Staphylococcus
GCF_031734655	Staphylococcus epidermidis	Non-aureus Staphylococcus
GCF_031734695	Staphylococcus epidermidis	Non-aureus Staphylococcus
GCF_031734715	Staphylococcus epidermidis	Non-aureus Staphylococcus
GCF_031734735	Staphylococcus epidermidis	Non-aureus Staphylococcus
GCF_031734755	Staphylococcus epidermidis	Non-aureus Staphylococcus
GCF_031734775	Staphylococcus epidermidis	Non-aureus Staphylococcus
GCF_031734795	Staphylococcus epidermidis	Non-aureus Staphylococcus
GCF_031734815	Staphylococcus epidermidis	Non-aureus Staphylococcus
GCF_031734835	Staphylococcus epidermidis	Non-aureus Staphylococcus
GCF_031846605	Staphylococcus epidermidis	Non-aureus Staphylococcus
GCF_031846875	Staphylococcus epidermidis	Non-aureus Staphylococcus
GCF_031846895	Staphylococcus epidermidis	Non-aureus Staphylococcus
GCF_031846915	Staphylococcus epidermidis	Non-aureus Staphylococcus
GCF_031846955	Staphylococcus epidermidis	Non-aureus Staphylococcus
GCF_032468635	Staphylococcus epidermidis	Non-aureus Staphylococcus
GCF_032468675	Staphylococcus epidermidis	Non-aureus Staphylococcus
GCF_032468715	Staphylococcus epidermidis	Non-aureus Staphylococcus
GCF_032468735	Staphylococcus epidermidis	Non-aureus Staphylococcus
GCF_032468755	Staphylococcus epidermidis	Non-aureus Staphylococcus
GCF_032468775	Staphylococcus epidermidis	Non-aureus Staphylococcus
GCF_032468795	Staphylococcus epidermidis	Non-aureus Staphylococcus
GCF_032468815	Staphylococcus epidermidis	Non-aureus Staphylococcus
GCF_032468835	Staphylococcus epidermidis	Non-aureus Staphylococcus
GCF_032468855	Staphylococcus epidermidis	Non-aureus Staphylococcus
GCF_032468895	Staphylococcus epidermidis	Non-aureus Staphylococcus
GCF_032468975	Staphylococcus epidermidis	Non-aureus Staphylococcus
GCF_033022995	Staphylococcus epidermidis	Non-aureus Staphylococcus
GCF_034651465	Staphylococcus epidermidis	Non-aureus Staphylococcus
GCF_035780455	Staphylococcus epidermidis	Non-aureus Staphylococcus
GCF_035780555	Staphylococcus epidermidis	Non-aureus Staphylococcus
GCF_035780575	Staphylococcus epidermidis	Non-aureus Staphylococcus
GCF_035780695	Staphylococcus epidermidis	Non-aureus Staphylococcus
GCF_035780755	Staphylococcus epidermidis	Non-aureus Staphylococcus
GCF_035781515	Staphylococcus epidermidis	Non-aureus Staphylococcus
GCF_035781615	Staphylococcus epidermidis	Non-aureus Staphylococcus
GCF_035785895	Staphylococcus epidermidis	Non-aureus Staphylococcus
GCF_035785955	Staphylococcus epidermidis	Non-aureus Staphylococcus
GCF_035785975	Staphylococcus epidermidis	Non-aureus Staphylococcus
GCF_035787255	Staphylococcus epidermidis	Non-aureus Staphylococcus
GCF_035788535	Staphylococcus epidermidis	Non-aureus Staphylococcus
GCF_035788555	Staphylococcus epidermidis	Non-aureus Staphylococcus
GCF_035788565	Staphylococcus epidermidis	Non-aureus Staphylococcus
GCF_035788635	Staphylococcus epidermidis	Non-aureus Staphylococcus
GCF_035790275	Staphylococcus epidermidis	Non-aureus Staphylococcus
GCF_035790335	Staphylococcus epidermidis	Non-aureus Staphylococcus
GCF_035790355	Staphylococcus epidermidis	Non-aureus Staphylococcus
GCF_035790395	Staphylococcus epidermidis	Non-aureus Staphylococcus
GCF_035791595	Staphylococcus epidermidis	Non-aureus Staphylococcus
GCF_035791615	Staphylococcus epidermidis	Non-aureus Staphylococcus
GCF_035791685	Staphylococcus epidermidis	Non-aureus Staphylococcus
GCF_035791715	Staphylococcus epidermidis	Non-aureus Staphylococcus
GCF_035791875	Staphylococcus epidermidis	Non-aureus Staphylococcus
GCF_035791895	Staphylococcus epidermidis	Non-aureus Staphylococcus
GCF_035793575	Staphylococcus epidermidis	Non-aureus Staphylococcus
GCF_035793755	Staphylococcus epidermidis	Non-aureus Staphylococcus
GCF_900086615	Staphylococcus epidermidis	Non-aureus Staphylococcus
GCF_900108795	Staphylococcus epidermidis	Non-aureus Staphylococcus
GCF_900113395	Staphylococcus epidermidis	Non-aureus Staphylococcus
GCF_900169475	Staphylococcus epidermidis	Non-aureus Staphylococcus
GCF_900199525	Staphylococcus epidermidis	Non-aureus Staphylococcus
GCF_900199615	Staphylococcus epidermidis	Non-aureus Staphylococcus
GCF_900205795	Staphylococcus epidermidis	Non-aureus Staphylococcus
GCF_900205815	Staphylococcus epidermidis	Non-aureus Staphylococcus
GCF_900205825	Staphylococcus epidermidis	Non-aureus Staphylococcus
GCF_900205845	Staphylococcus epidermidis	Non-aureus Staphylococcus
GCF_900458515	Staphylococcus epidermidis	Non-aureus Staphylococcus
GCF_900458535	Staphylococcus epidermidis	Non-aureus Staphylococcus
GCF_900458575	Staphylococcus epidermidis	Non-aureus Staphylococcus
GCF_900458585	Staphylococcus epidermidis	Non-aureus Staphylococcus
GCF_900458605	Staphylococcus epidermidis	Non-aureus Staphylococcus
GCF_900458645	Staphylococcus epidermidis	Non-aureus Staphylococcus
GCF_900458655	Staphylococcus epidermidis	Non-aureus Staphylococcus
GCF_900638695	Staphylococcus epidermidis	Non-aureus Staphylococcus
GCF_902159375	Staphylococcus epidermidis	Non-aureus Staphylococcus
GCF_902159385	Staphylococcus epidermidis	Non-aureus Staphylococcus
GCF_902159425	Staphylococcus epidermidis	Non-aureus Staphylococcus
GCF_902164795	Staphylococcus epidermidis	Non-aureus Staphylococcus
GCF_902166085	Staphylococcus epidermidis	Non-aureus Staphylococcus
GCF_902363495	Staphylococcus epidermidis	Non-aureus Staphylococcus
GCF_902509485	Staphylococcus epidermidis	Non-aureus Staphylococcus
GCF_902509495	Staphylococcus epidermidis	Non-aureus Staphylococcus
GCF_902509505	Staphylococcus epidermidis	Non-aureus Staphylococcus
GCF_902509515	Staphylococcus epidermidis	Non-aureus Staphylococcus
GCF_902509525	Staphylococcus epidermidis	Non-aureus Staphylococcus
GCF_902509535	Staphylococcus epidermidis	Non-aureus Staphylococcus
GCF_905397425	Staphylococcus epidermidis	Non-aureus Staphylococcus
GCF_910576215	Staphylococcus epidermidis	Non-aureus Staphylococcus
GCF_910589805	Staphylococcus epidermidis	Non-aureus Staphylococcus
GCF_910589835	Staphylococcus epidermidis	Non-aureus Staphylococcus
GCF_910589875	Staphylococcus epidermidis	Non-aureus Staphylococcus
GCF_910589905	Staphylococcus epidermidis	Non-aureus Staphylococcus
GCF_910589925	Staphylococcus epidermidis	Non-aureus Staphylococcus
GCF_910589955	Staphylococcus epidermidis	Non-aureus Staphylococcus
GCF_910590035	Staphylococcus epidermidis	Non-aureus Staphylococcus
GCF_910590055	Staphylococcus epidermidis	Non-aureus Staphylococcus
GCF_910590075	Staphylococcus epidermidis	Non-aureus Staphylococcus
GCF_910590085	Staphylococcus epidermidis	Non-aureus Staphylococcus
GCF_910590115	Staphylococcus epidermidis	Non-aureus Staphylococcus
GCF_910590125	Staphylococcus epidermidis	Non-aureus Staphylococcus
GCF_910590235	Staphylococcus epidermidis	Non-aureus Staphylococcus
GCF_910590245	Staphylococcus epidermidis	Non-aureus Staphylococcus
GCF_910590265	Staphylococcus epidermidis	Non-aureus Staphylococcus
GCF_910590275	Staphylococcus epidermidis	Non-aureus Staphylococcus
GCF_910590285	Staphylococcus epidermidis	Non-aureus Staphylococcus
GCF_910590295	Staphylococcus epidermidis	Non-aureus Staphylococcus
GCF_910590315	Staphylococcus epidermidis	Non-aureus Staphylococcus
GCF_910590335	Staphylococcus epidermidis	Non-aureus Staphylococcus
GCF_910590345	Staphylococcus epidermidis	Non-aureus Staphylococcus
GCF_910590355	Staphylococcus epidermidis	Non-aureus Staphylococcus
GCF_910590365	Staphylococcus epidermidis	Non-aureus Staphylococcus
GCF_910590375	Staphylococcus epidermidis	Non-aureus Staphylococcus
GCF_910591395	Staphylococcus epidermidis	Non-aureus Staphylococcus
GCF_910591415	Staphylococcus epidermidis	Non-aureus Staphylococcus
GCF_910591575	Staphylococcus epidermidis	Non-aureus Staphylococcus
GCF_913082365	Staphylococcus epidermidis	Non-aureus Staphylococcus
GCF_947492335	Staphylococcus epidermidis	Non-aureus Staphylococcus
GCF_963856035	Staphylococcus epidermidis	Non-aureus Staphylococcus
GCF_963856075	Staphylococcus epidermidis	Non-aureus Staphylococcus
GCF_963856135	Staphylococcus epidermidis	Non-aureus Staphylococcus
GCF_000297455	Staphylococcus equorum	Non-aureus Staphylococcus
GCF_000467635	Staphylococcus equorum	Non-aureus Staphylococcus
GCF_000981135	Staphylococcus equorum	Non-aureus Staphylococcus
GCF_001432245	Staphylococcus equorum	Non-aureus Staphylococcus
GCF_001682235	Staphylococcus equorum	Non-aureus Staphylococcus
GCF_001683315	Staphylococcus equorum	Non-aureus Staphylococcus
GCF_001747785	Staphylococcus equorum	Non-aureus Staphylococcus
GCF_001747805	Staphylococcus equorum	Non-aureus Staphylococcus
GCF_001747815	Staphylococcus equorum	Non-aureus Staphylococcus
GCF_001747825	Staphylococcus equorum	Non-aureus Staphylococcus
GCF_001747865	Staphylococcus equorum	Non-aureus Staphylococcus
GCF_001747885	Staphylococcus equorum	Non-aureus Staphylococcus
GCF_001747895	Staphylococcus equorum	Non-aureus Staphylococcus
GCF_001747905	Staphylococcus equorum	Non-aureus Staphylococcus
GCF_001747945	Staphylococcus equorum	Non-aureus Staphylococcus
GCF_001747965	Staphylococcus equorum	Non-aureus Staphylococcus
GCF_001747995	Staphylococcus equorum	Non-aureus Staphylococcus
GCF_001876475	Staphylococcus equorum	Non-aureus Staphylococcus
GCF_001876585	Staphylococcus equorum	Non-aureus Staphylococcus
GCF_001876625	Staphylococcus equorum	Non-aureus Staphylococcus
GCF_002901955	Staphylococcus equorum	Non-aureus Staphylococcus
GCF_003035055	Staphylococcus equorum	Non-aureus Staphylococcus
GCF_003035085	Staphylococcus equorum	Non-aureus Staphylococcus
GCF_003035125	Staphylococcus equorum	Non-aureus Staphylococcus
GCF_003035145	Staphylococcus equorum	Non-aureus Staphylococcus
GCF_003035165	Staphylococcus equorum	Non-aureus Staphylococcus
GCF_003035525	Staphylococcus equorum	Non-aureus Staphylococcus
GCF_003035665	Staphylococcus equorum	Non-aureus Staphylococcus
GCF_003577655	Staphylococcus equorum	Non-aureus Staphylococcus
GCF_003577685	Staphylococcus equorum	Non-aureus Staphylococcus
GCF_003577695	Staphylococcus equorum	Non-aureus Staphylococcus
GCF_003577735	Staphylococcus equorum	Non-aureus Staphylococcus
GCF_003578015	Staphylococcus equorum	Non-aureus Staphylococcus
GCF_003970515	Staphylococcus equorum	Non-aureus Staphylococcus
GCF_004143695	Staphylococcus equorum	Non-aureus Staphylococcus
GCF_014897185	Staphylococcus equorum	Non-aureus Staphylococcus
GCF_014897275	Staphylococcus equorum	Non-aureus Staphylococcus
GCF_014897285	Staphylococcus equorum	Non-aureus Staphylococcus
GCF_016028235	Staphylococcus equorum	Non-aureus Staphylococcus
GCF_016127455	Staphylococcus equorum	Non-aureus Staphylococcus
GCF_016725265	Staphylococcus equorum	Non-aureus Staphylococcus
GCF_016725305	Staphylococcus equorum	Non-aureus Staphylococcus
GCF_016772515	Staphylococcus equorum	Non-aureus Staphylococcus
GCF_021367535	Staphylococcus equorum	Non-aureus Staphylococcus
GCF_021367555	Staphylococcus equorum	Non-aureus Staphylococcus
GCF_023714915	Staphylococcus equorum	Non-aureus Staphylococcus
GCF_024138075	Staphylococcus equorum	Non-aureus Staphylococcus
GCF_024362285	Staphylococcus equorum	Non-aureus Staphylococcus
GCF_025388965	Staphylococcus equorum	Non-aureus Staphylococcus
GCF_025388985	Staphylococcus equorum	Non-aureus Staphylococcus
GCF_025389005	Staphylococcus equorum	Non-aureus Staphylococcus
GCF_025389055	Staphylococcus equorum	Non-aureus Staphylococcus
GCF_029024965	Staphylococcus equorum	Non-aureus Staphylococcus
GCF_029531775	Staphylococcus equorum	Non-aureus Staphylococcus
GCF_029531825	Staphylococcus equorum	Non-aureus Staphylococcus
GCF_029531845	Staphylococcus equorum	Non-aureus Staphylococcus
GCF_029531865	Staphylococcus equorum	Non-aureus Staphylococcus
GCF_029531885	Staphylococcus equorum	Non-aureus Staphylococcus
GCF_029531905	Staphylococcus equorum	Non-aureus Staphylococcus
GCF_029531945	Staphylococcus equorum	Non-aureus Staphylococcus
GCF_030248335	Staphylococcus equorum	Non-aureus Staphylococcus
GCF_030248905	Staphylococcus equorum	Non-aureus Staphylococcus
GCF_030248935	Staphylococcus equorum	Non-aureus Staphylococcus
GCF_030248965	Staphylococcus equorum	Non-aureus Staphylococcus
GCF_030248985	Staphylococcus equorum	Non-aureus Staphylococcus
GCF_030249005	Staphylococcus equorum	Non-aureus Staphylococcus
GCF_030249015	Staphylococcus equorum	Non-aureus Staphylococcus
GCF_030249045	Staphylococcus equorum	Non-aureus Staphylococcus
GCF_030249065	Staphylococcus equorum	Non-aureus Staphylococcus
GCF_030249085	Staphylococcus equorum	Non-aureus Staphylococcus
GCF_030249105	Staphylococcus equorum	Non-aureus Staphylococcus
GCF_030249125	Staphylococcus equorum	Non-aureus Staphylococcus
GCF_030249145	Staphylococcus equorum	Non-aureus Staphylococcus
GCF_033447145	Staphylococcus equorum	Non-aureus Staphylococcus
GCF_035793475	Staphylococcus equorum	Non-aureus Staphylococcus
GCF_035793615	Staphylococcus equorum	Non-aureus Staphylococcus
GCF_035793635	Staphylococcus equorum	Non-aureus Staphylococcus
GCF_035793655	Staphylococcus equorum	Non-aureus Staphylococcus
GCF_035793675	Staphylococcus equorum	Non-aureus Staphylococcus
GCF_035793715	Staphylococcus equorum	Non-aureus Staphylococcus
GCF_035793995	Staphylococcus equorum	Non-aureus Staphylococcus
GCF_035794015	Staphylococcus equorum	Non-aureus Staphylococcus
GCF_035794135	Staphylococcus equorum	Non-aureus Staphylococcus
GCF_035794235	Staphylococcus equorum	Non-aureus Staphylococcus
GCF_035794255	Staphylococcus equorum	Non-aureus Staphylococcus
GCF_035794275	Staphylococcus equorum	Non-aureus Staphylococcus
GCF_035794315	Staphylococcus equorum	Non-aureus Staphylococcus
GCF_035794335	Staphylococcus equorum	Non-aureus Staphylococcus
GCF_035794495	Staphylococcus equorum	Non-aureus Staphylococcus
GCF_035796575	Staphylococcus equorum	Non-aureus Staphylococcus
GCF_035796975	Staphylococcus equorum	Non-aureus Staphylococcus
GCF_900458565	Staphylococcus equorum	Non-aureus Staphylococcus
GCF_002902185	Staphylococcus felis	Non-aureus Staphylococcus
GCF_003012915	Staphylococcus felis	Non-aureus Staphylococcus
GCF_003385325	Staphylococcus felis	Non-aureus Staphylococcus
GCF_003385345	Staphylococcus felis	Non-aureus Staphylococcus
GCF_003385435	Staphylococcus felis	Non-aureus Staphylococcus
GCF_003385465	Staphylococcus felis	Non-aureus Staphylococcus
GCF_003387835	Staphylococcus felis	Non-aureus Staphylococcus
GCF_003387875	Staphylococcus felis	Non-aureus Staphylococcus
GCF_003387885	Staphylococcus felis	Non-aureus Staphylococcus
GCF_003387895	Staphylococcus felis	Non-aureus Staphylococcus
GCF_003387915	Staphylococcus felis	Non-aureus Staphylococcus
GCF_003387955	Staphylococcus felis	Non-aureus Staphylococcus
GCF_003387965	Staphylococcus felis	Non-aureus Staphylococcus
GCF_003387975	Staphylococcus felis	Non-aureus Staphylococcus
GCF_003387995	Staphylococcus felis	Non-aureus Staphylococcus
GCF_003388035	Staphylococcus felis	Non-aureus Staphylococcus
GCF_003388045	Staphylococcus felis	Non-aureus Staphylococcus
GCF_003388055	Staphylococcus felis	Non-aureus Staphylococcus
GCF_003388075	Staphylococcus felis	Non-aureus Staphylococcus
GCF_003388125	Staphylococcus felis	Non-aureus Staphylococcus
GCF_003388135	Staphylococcus felis	Non-aureus Staphylococcus
GCF_003388145	Staphylococcus felis	Non-aureus Staphylococcus
GCF_003391625	Staphylococcus felis	Non-aureus Staphylococcus
GCF_003391635	Staphylococcus felis	Non-aureus Staphylococcus
GCF_003391645	Staphylococcus felis	Non-aureus Staphylococcus
GCF_003391705	Staphylococcus felis	Non-aureus Staphylococcus
GCF_003391725	Staphylococcus felis	Non-aureus Staphylococcus
GCF_016127055	Staphylococcus felis	Non-aureus Staphylococcus
GCF_025558625	Staphylococcus felis	Non-aureus Staphylococcus
GCF_910592665	Staphylococcus felis	Non-aureus Staphylococcus
GCF_910592785	Staphylococcus felis	Non-aureus Staphylococcus
GCF_910592825	Staphylococcus felis	Non-aureus Staphylococcus
GCF_910592845	Staphylococcus felis	Non-aureus Staphylococcus
GCF_910593635	Staphylococcus felis	Non-aureus Staphylococcus
GCF_910593665	Staphylococcus felis	Non-aureus Staphylococcus
GCF_910593715	Staphylococcus felis	Non-aureus Staphylococcus
GCF_910593895	Staphylococcus felis	Non-aureus Staphylococcus
GCF_003042715	Staphylococcus gallinarum	Non-aureus Staphylococcus
GCF_003042735	Staphylococcus gallinarum	Non-aureus Staphylococcus
GCF_003577645	Staphylococcus gallinarum	Non-aureus Staphylococcus
GCF_003577975	Staphylococcus gallinarum	Non-aureus Staphylococcus
GCF_003579725	Staphylococcus gallinarum	Non-aureus Staphylococcus
GCF_003579765	Staphylococcus gallinarum	Non-aureus Staphylococcus
GCF_003580865	Staphylococcus gallinarum	Non-aureus Staphylococcus
GCF_003580875	Staphylococcus gallinarum	Non-aureus Staphylococcus
GCF_003580925	Staphylococcus gallinarum	Non-aureus Staphylococcus
GCF_007992775	Staphylococcus gallinarum	Non-aureus Staphylococcus
GCF_018997025	Staphylococcus gallinarum	Non-aureus Staphylococcus
GCF_020790155	Staphylococcus gallinarum	Non-aureus Staphylococcus
GCF_021189105	Staphylococcus gallinarum	Non-aureus Staphylococcus
GCF_021189135	Staphylococcus gallinarum	Non-aureus Staphylococcus
GCF_021189375	Staphylococcus gallinarum	Non-aureus Staphylococcus
GCF_021189405	Staphylococcus gallinarum	Non-aureus Staphylococcus
GCF_021189875	Staphylococcus gallinarum	Non-aureus Staphylococcus
GCF_021189955	Staphylococcus gallinarum	Non-aureus Staphylococcus
GCF_021190215	Staphylococcus gallinarum	Non-aureus Staphylococcus
GCF_021190235	Staphylococcus gallinarum	Non-aureus Staphylococcus
GCF_021190275	Staphylococcus gallinarum	Non-aureus Staphylococcus
GCF_021190355	Staphylococcus gallinarum	Non-aureus Staphylococcus
GCF_021190375	Staphylococcus gallinarum	Non-aureus Staphylococcus
GCF_021190555	Staphylococcus gallinarum	Non-aureus Staphylococcus
GCF_021191055	Staphylococcus gallinarum	Non-aureus Staphylococcus
GCF_024580635	Staphylococcus gallinarum	Non-aureus Staphylococcus
GCF_025910155	Staphylococcus gallinarum	Non-aureus Staphylococcus
GCF_029774255	Staphylococcus gallinarum	Non-aureus Staphylococcus
GCF_029813015	Staphylococcus gallinarum	Non-aureus Staphylococcus
GCF_035784995	Staphylococcus gallinarum	Non-aureus Staphylococcus
GCF_035785795	Staphylococcus gallinarum	Non-aureus Staphylococcus
GCF_035786055	Staphylococcus gallinarum	Non-aureus Staphylococcus
GCF_035786175	Staphylococcus gallinarum	Non-aureus Staphylococcus
GCF_035786395	Staphylococcus gallinarum	Non-aureus Staphylococcus
GCF_035790295	Staphylococcus gallinarum	Non-aureus Staphylococcus
GCF_000009865	Staphylococcus haemolyticus	Non-aureus Staphylococcus
GCF_000261465	Staphylococcus haemolyticus	Non-aureus Staphylococcus
GCF_000627275	Staphylococcus haemolyticus	Non-aureus Staphylococcus
GCF_000759125	Staphylococcus haemolyticus	Non-aureus Staphylococcus
GCF_000763705	Staphylococcus haemolyticus	Non-aureus Staphylococcus
GCF_000763725	Staphylococcus haemolyticus	Non-aureus Staphylococcus
GCF_000764065	Staphylococcus haemolyticus	Non-aureus Staphylococcus
GCF_000981145	Staphylococcus haemolyticus	Non-aureus Staphylococcus
GCF_001047775	Staphylococcus haemolyticus	Non-aureus Staphylococcus
GCF_001069705	Staphylococcus haemolyticus	Non-aureus Staphylococcus
GCF_001070475	Staphylococcus haemolyticus	Non-aureus Staphylococcus
GCF_001071555	Staphylococcus haemolyticus	Non-aureus Staphylococcus
GCF_001071875	Staphylococcus haemolyticus	Non-aureus Staphylococcus
GCF_001072095	Staphylococcus haemolyticus	Non-aureus Staphylococcus
GCF_001223605	Staphylococcus haemolyticus	Non-aureus Staphylococcus
GCF_001223905	Staphylococcus haemolyticus	Non-aureus Staphylococcus
GCF_001223985	Staphylococcus haemolyticus	Non-aureus Staphylococcus
GCF_001224145	Staphylococcus haemolyticus	Non-aureus Staphylococcus
GCF_001224245	Staphylococcus haemolyticus	Non-aureus Staphylococcus
GCF_001224425	Staphylococcus haemolyticus	Non-aureus Staphylococcus
GCF_001224545	Staphylococcus haemolyticus	Non-aureus Staphylococcus
GCF_001224745	Staphylococcus haemolyticus	Non-aureus Staphylococcus
GCF_001225225	Staphylococcus haemolyticus	Non-aureus Staphylococcus
GCF_001225245	Staphylococcus haemolyticus	Non-aureus Staphylococcus
GCF_001225445	Staphylococcus haemolyticus	Non-aureus Staphylococcus
GCF_001225485	Staphylococcus haemolyticus	Non-aureus Staphylococcus
GCF_001225665	Staphylococcus haemolyticus	Non-aureus Staphylococcus
GCF_001225905	Staphylococcus haemolyticus	Non-aureus Staphylococcus
GCF_001225985	Staphylococcus haemolyticus	Non-aureus Staphylococcus
GCF_001226105	Staphylococcus haemolyticus	Non-aureus Staphylococcus
GCF_001226285	Staphylococcus haemolyticus	Non-aureus Staphylococcus
GCF_001226325	Staphylococcus haemolyticus	Non-aureus Staphylococcus
GCF_001226405	Staphylococcus haemolyticus	Non-aureus Staphylococcus
GCF_001226705	Staphylococcus haemolyticus	Non-aureus Staphylococcus
GCF_001226765	Staphylococcus haemolyticus	Non-aureus Staphylococcus
GCF_001226805	Staphylococcus haemolyticus	Non-aureus Staphylococcus
GCF_001227045	Staphylococcus haemolyticus	Non-aureus Staphylococcus
GCF_001227205	Staphylococcus haemolyticus	Non-aureus Staphylococcus
GCF_001227225	Staphylococcus haemolyticus	Non-aureus Staphylococcus
GCF_001227365	Staphylococcus haemolyticus	Non-aureus Staphylococcus
GCF_001227385	Staphylococcus haemolyticus	Non-aureus Staphylococcus
GCF_001227585	Staphylococcus haemolyticus	Non-aureus Staphylococcus
GCF_001227625	Staphylococcus haemolyticus	Non-aureus Staphylococcus
GCF_001227705	Staphylococcus haemolyticus	Non-aureus Staphylococcus
GCF_001227745	Staphylococcus haemolyticus	Non-aureus Staphylococcus
GCF_001228105	Staphylococcus haemolyticus	Non-aureus Staphylococcus
GCF_001228185	Staphylococcus haemolyticus	Non-aureus Staphylococcus
GCF_001228285	Staphylococcus haemolyticus	Non-aureus Staphylococcus
GCF_001228325	Staphylococcus haemolyticus	Non-aureus Staphylococcus
GCF_001228405	Staphylococcus haemolyticus	Non-aureus Staphylococcus
GCF_001228845	Staphylococcus haemolyticus	Non-aureus Staphylococcus
GCF_001229105	Staphylococcus haemolyticus	Non-aureus Staphylococcus
GCF_001229125	Staphylococcus haemolyticus	Non-aureus Staphylococcus
GCF_001229185	Staphylococcus haemolyticus	Non-aureus Staphylococcus
GCF_001229765	Staphylococcus haemolyticus	Non-aureus Staphylococcus
GCF_001229785	Staphylococcus haemolyticus	Non-aureus Staphylococcus
GCF_001229885	Staphylococcus haemolyticus	Non-aureus Staphylococcus
GCF_001230025	Staphylococcus haemolyticus	Non-aureus Staphylococcus
GCF_001230145	Staphylococcus haemolyticus	Non-aureus Staphylococcus
GCF_001230305	Staphylococcus haemolyticus	Non-aureus Staphylococcus
GCF_001230445	Staphylococcus haemolyticus	Non-aureus Staphylococcus
GCF_001230625	Staphylococcus haemolyticus	Non-aureus Staphylococcus
GCF_001230645	Staphylococcus haemolyticus	Non-aureus Staphylococcus
GCF_001230845	Staphylococcus haemolyticus	Non-aureus Staphylococcus
GCF_001231025	Staphylococcus haemolyticus	Non-aureus Staphylococcus
GCF_001231125	Staphylococcus haemolyticus	Non-aureus Staphylococcus
GCF_001231145	Staphylococcus haemolyticus	Non-aureus Staphylococcus
GCF_001231265	Staphylococcus haemolyticus	Non-aureus Staphylococcus
GCF_001231545	Staphylococcus haemolyticus	Non-aureus Staphylococcus
GCF_001231725	Staphylococcus haemolyticus	Non-aureus Staphylococcus
GCF_001231825	Staphylococcus haemolyticus	Non-aureus Staphylococcus
GCF_001231885	Staphylococcus haemolyticus	Non-aureus Staphylococcus
GCF_001232065	Staphylococcus haemolyticus	Non-aureus Staphylococcus
GCF_001232245	Staphylococcus haemolyticus	Non-aureus Staphylococcus
GCF_001232285	Staphylococcus haemolyticus	Non-aureus Staphylococcus
GCF_001232605	Staphylococcus haemolyticus	Non-aureus Staphylococcus
GCF_001232645	Staphylococcus haemolyticus	Non-aureus Staphylococcus
GCF_001232865	Staphylococcus haemolyticus	Non-aureus Staphylococcus
GCF_001233165	Staphylococcus haemolyticus	Non-aureus Staphylococcus
GCF_001233205	Staphylococcus haemolyticus	Non-aureus Staphylococcus
GCF_001233265	Staphylococcus haemolyticus	Non-aureus Staphylococcus
GCF_001233365	Staphylococcus haemolyticus	Non-aureus Staphylococcus
GCF_001233505	Staphylococcus haemolyticus	Non-aureus Staphylococcus
GCF_001233565	Staphylococcus haemolyticus	Non-aureus Staphylococcus
GCF_001233845	Staphylococcus haemolyticus	Non-aureus Staphylococcus
GCF_001233865	Staphylococcus haemolyticus	Non-aureus Staphylococcus
GCF_001234045	Staphylococcus haemolyticus	Non-aureus Staphylococcus
GCF_001234185	Staphylococcus haemolyticus	Non-aureus Staphylococcus
GCF_001234205	Staphylococcus haemolyticus	Non-aureus Staphylococcus
GCF_001234345	Staphylococcus haemolyticus	Non-aureus Staphylococcus
GCF_001234405	Staphylococcus haemolyticus	Non-aureus Staphylococcus
GCF_001234445	Staphylococcus haemolyticus	Non-aureus Staphylococcus
GCF_001234485	Staphylococcus haemolyticus	Non-aureus Staphylococcus
GCF_001234545	Staphylococcus haemolyticus	Non-aureus Staphylococcus
GCF_001234585	Staphylococcus haemolyticus	Non-aureus Staphylococcus
GCF_001235085	Staphylococcus haemolyticus	Non-aureus Staphylococcus
GCF_001235105	Staphylococcus haemolyticus	Non-aureus Staphylococcus
GCF_001235305	Staphylococcus haemolyticus	Non-aureus Staphylococcus
GCF_001235325	Staphylococcus haemolyticus	Non-aureus Staphylococcus
GCF_001235405	Staphylococcus haemolyticus	Non-aureus Staphylococcus
GCF_001235445	Staphylococcus haemolyticus	Non-aureus Staphylococcus
GCF_001235545	Staphylococcus haemolyticus	Non-aureus Staphylococcus
GCF_001235645	Staphylococcus haemolyticus	Non-aureus Staphylococcus
GCF_001235665	Staphylococcus haemolyticus	Non-aureus Staphylococcus
GCF_001235685	Staphylococcus haemolyticus	Non-aureus Staphylococcus
GCF_001235705	Staphylococcus haemolyticus	Non-aureus Staphylococcus
GCF_001235745	Staphylococcus haemolyticus	Non-aureus Staphylococcus
GCF_001235805	Staphylococcus haemolyticus	Non-aureus Staphylococcus
GCF_001235945	Staphylococcus haemolyticus	Non-aureus Staphylococcus
GCF_001236145	Staphylococcus haemolyticus	Non-aureus Staphylococcus
GCF_001236245	Staphylococcus haemolyticus	Non-aureus Staphylococcus
GCF_001236365	Staphylococcus haemolyticus	Non-aureus Staphylococcus
GCF_001236425	Staphylococcus haemolyticus	Non-aureus Staphylococcus
GCF_001236685	Staphylococcus haemolyticus	Non-aureus Staphylococcus
GCF_001237065	Staphylococcus haemolyticus	Non-aureus Staphylococcus
GCF_001237105	Staphylococcus haemolyticus	Non-aureus Staphylococcus
GCF_001237185	Staphylococcus haemolyticus	Non-aureus Staphylococcus
GCF_001237425	Staphylococcus haemolyticus	Non-aureus Staphylococcus
GCF_001237485	Staphylococcus haemolyticus	Non-aureus Staphylococcus
GCF_001237665	Staphylococcus haemolyticus	Non-aureus Staphylococcus
GCF_001237685	Staphylococcus haemolyticus	Non-aureus Staphylococcus
GCF_001237705	Staphylococcus haemolyticus	Non-aureus Staphylococcus
GCF_001237725	Staphylococcus haemolyticus	Non-aureus Staphylococcus
GCF_001238045	Staphylococcus haemolyticus	Non-aureus Staphylococcus
GCF_001238085	Staphylococcus haemolyticus	Non-aureus Staphylococcus
GCF_001238205	Staphylococcus haemolyticus	Non-aureus Staphylococcus
GCF_001238305	Staphylococcus haemolyticus	Non-aureus Staphylococcus
GCF_001238425	Staphylococcus haemolyticus	Non-aureus Staphylococcus
GCF_001238515	Staphylococcus haemolyticus	Non-aureus Staphylococcus
GCF_001238665	Staphylococcus haemolyticus	Non-aureus Staphylococcus
GCF_001238745	Staphylococcus haemolyticus	Non-aureus Staphylococcus
GCF_001238865	Staphylococcus haemolyticus	Non-aureus Staphylococcus
GCF_001238905	Staphylococcus haemolyticus	Non-aureus Staphylococcus
GCF_001239225	Staphylococcus haemolyticus	Non-aureus Staphylococcus
GCF_001239425	Staphylococcus haemolyticus	Non-aureus Staphylococcus
GCF_001239505	Staphylococcus haemolyticus	Non-aureus Staphylococcus
GCF_001239565	Staphylococcus haemolyticus	Non-aureus Staphylococcus
GCF_001239605	Staphylococcus haemolyticus	Non-aureus Staphylococcus
GCF_001239625	Staphylococcus haemolyticus	Non-aureus Staphylococcus
GCF_001239725	Staphylococcus haemolyticus	Non-aureus Staphylococcus
GCF_001412465	Staphylococcus haemolyticus	Non-aureus Staphylococcus
GCF_001471515	Staphylococcus haemolyticus	Non-aureus Staphylococcus
GCF_001529375	Staphylococcus haemolyticus	Non-aureus Staphylococcus
GCF_001529395	Staphylococcus haemolyticus	Non-aureus Staphylococcus
GCF_001529445	Staphylococcus haemolyticus	Non-aureus Staphylococcus
GCF_001529465	Staphylococcus haemolyticus	Non-aureus Staphylococcus
GCF_001611955	Staphylococcus haemolyticus	Non-aureus Staphylococcus
GCF_001705085	Staphylococcus haemolyticus	Non-aureus Staphylococcus
GCF_001705095	Staphylococcus haemolyticus	Non-aureus Staphylococcus
GCF_001705155	Staphylococcus haemolyticus	Non-aureus Staphylococcus
GCF_001756685	Staphylococcus haemolyticus	Non-aureus Staphylococcus
GCF_001969865	Staphylococcus haemolyticus	Non-aureus Staphylococcus
GCF_001969875	Staphylococcus haemolyticus	Non-aureus Staphylococcus
GCF_001975855	Staphylococcus haemolyticus	Non-aureus Staphylococcus
GCF_002114275	Staphylococcus haemolyticus	Non-aureus Staphylococcus
GCF_002165435	Staphylococcus haemolyticus	Non-aureus Staphylococcus
GCF_002799545	Staphylococcus haemolyticus	Non-aureus Staphylococcus
GCF_002901805	Staphylococcus haemolyticus	Non-aureus Staphylococcus
GCF_002906595	Staphylococcus haemolyticus	Non-aureus Staphylococcus
GCF_002906615	Staphylococcus haemolyticus	Non-aureus Staphylococcus
GCF_002952715	Staphylococcus haemolyticus	Non-aureus Staphylococcus
GCF_003042415	Staphylococcus haemolyticus	Non-aureus Staphylococcus
GCF_003042435	Staphylococcus haemolyticus	Non-aureus Staphylococcus
GCF_003042495	Staphylococcus haemolyticus	Non-aureus Staphylococcus
GCF_003042515	Staphylococcus haemolyticus	Non-aureus Staphylococcus
GCF_003042535	Staphylococcus haemolyticus	Non-aureus Staphylococcus
GCF_003042575	Staphylococcus haemolyticus	Non-aureus Staphylococcus
GCF_003042595	Staphylococcus haemolyticus	Non-aureus Staphylococcus
GCF_003042615	Staphylococcus haemolyticus	Non-aureus Staphylococcus
GCF_003042675	Staphylococcus haemolyticus	Non-aureus Staphylococcus
GCF_003042695	Staphylococcus haemolyticus	Non-aureus Staphylococcus
GCF_003043015	Staphylococcus haemolyticus	Non-aureus Staphylococcus
GCF_003043635	Staphylococcus haemolyticus	Non-aureus Staphylococcus
GCF_003043675	Staphylococcus haemolyticus	Non-aureus Staphylococcus
GCF_003043695	Staphylococcus haemolyticus	Non-aureus Staphylococcus
GCF_003043715	Staphylococcus haemolyticus	Non-aureus Staphylococcus
GCF_003043735	Staphylococcus haemolyticus	Non-aureus Staphylococcus
GCF_003043755	Staphylococcus haemolyticus	Non-aureus Staphylococcus
GCF_003043775	Staphylococcus haemolyticus	Non-aureus Staphylococcus
GCF_003043815	Staphylococcus haemolyticus	Non-aureus Staphylococcus
GCF_003043825	Staphylococcus haemolyticus	Non-aureus Staphylococcus
GCF_003428465	Staphylococcus haemolyticus	Non-aureus Staphylococcus
GCF_003428475	Staphylococcus haemolyticus	Non-aureus Staphylococcus
GCF_003428545	Staphylococcus haemolyticus	Non-aureus Staphylococcus
GCF_003428555	Staphylococcus haemolyticus	Non-aureus Staphylococcus
GCF_003580785	Staphylococcus haemolyticus	Non-aureus Staphylococcus
GCF_003580905	Staphylococcus haemolyticus	Non-aureus Staphylococcus
GCF_003596325	Staphylococcus haemolyticus	Non-aureus Staphylococcus
GCF_003596365	Staphylococcus haemolyticus	Non-aureus Staphylococcus
GCF_003596385	Staphylococcus haemolyticus	Non-aureus Staphylococcus
GCF_003956005	Staphylococcus haemolyticus	Non-aureus Staphylococcus
GCF_003970835	Staphylococcus haemolyticus	Non-aureus Staphylococcus
GCF_005047405	Staphylococcus haemolyticus	Non-aureus Staphylococcus
GCF_005047465	Staphylococcus haemolyticus	Non-aureus Staphylococcus
GCF_005047555	Staphylococcus haemolyticus	Non-aureus Staphylococcus
GCF_005048355	Staphylococcus haemolyticus	Non-aureus Staphylococcus
GCF_005048405	Staphylococcus haemolyticus	Non-aureus Staphylococcus
GCF_005048485	Staphylococcus haemolyticus	Non-aureus Staphylococcus
GCF_005048975	Staphylococcus haemolyticus	Non-aureus Staphylococcus
GCF_005146195	Staphylococcus haemolyticus	Non-aureus Staphylococcus
GCF_005146265	Staphylococcus haemolyticus	Non-aureus Staphylococcus
GCF_005706435	Staphylococcus haemolyticus	Non-aureus Staphylococcus
GCF_006094395	Staphylococcus haemolyticus	Non-aureus Staphylococcus
GCF_006540365	Staphylococcus haemolyticus	Non-aureus Staphylococcus
GCF_006540395	Staphylococcus haemolyticus	Non-aureus Staphylococcus
GCF_007004265	Staphylococcus haemolyticus	Non-aureus Staphylococcus
GCF_007004275	Staphylococcus haemolyticus	Non-aureus Staphylococcus
GCF_007665515	Staphylococcus haemolyticus	Non-aureus Staphylococcus
GCF_007666095	Staphylococcus haemolyticus	Non-aureus Staphylococcus
GCF_007666145	Staphylococcus haemolyticus	Non-aureus Staphylococcus
GCF_007667015	Staphylococcus haemolyticus	Non-aureus Staphylococcus
GCF_007667025	Staphylococcus haemolyticus	Non-aureus Staphylococcus
GCF_007667035	Staphylococcus haemolyticus	Non-aureus Staphylococcus
GCF_007667195	Staphylococcus haemolyticus	Non-aureus Staphylococcus
GCF_007667285	Staphylococcus haemolyticus	Non-aureus Staphylococcus
GCF_007668035	Staphylococcus haemolyticus	Non-aureus Staphylococcus
GCF_007673425	Staphylococcus haemolyticus	Non-aureus Staphylococcus
GCF_007676945	Staphylococcus haemolyticus	Non-aureus Staphylococcus
GCF_007677135	Staphylococcus haemolyticus	Non-aureus Staphylococcus
GCF_007677695	Staphylococcus haemolyticus	Non-aureus Staphylococcus
GCF_007677715	Staphylococcus haemolyticus	Non-aureus Staphylococcus
GCF_007679585	Staphylococcus haemolyticus	Non-aureus Staphylococcus
GCF_007680015	Staphylococcus haemolyticus	Non-aureus Staphylococcus
GCF_007680045	Staphylococcus haemolyticus	Non-aureus Staphylococcus
GCF_007680135	Staphylococcus haemolyticus	Non-aureus Staphylococcus
GCF_007680355	Staphylococcus haemolyticus	Non-aureus Staphylococcus
GCF_007680405	Staphylococcus haemolyticus	Non-aureus Staphylococcus
GCF_007992795	Staphylococcus haemolyticus	Non-aureus Staphylococcus
GCF_009189185	Staphylococcus haemolyticus	Non-aureus Staphylococcus
GCF_009791315	Staphylococcus haemolyticus	Non-aureus Staphylococcus
GCF_009932715	Staphylococcus haemolyticus	Non-aureus Staphylococcus
GCF_009932885	Staphylococcus haemolyticus	Non-aureus Staphylococcus
GCF_009932935	Staphylococcus haemolyticus	Non-aureus Staphylococcus
GCF_012277175	Staphylococcus haemolyticus	Non-aureus Staphylococcus
GCF_014265795	Staphylococcus haemolyticus	Non-aureus Staphylococcus
GCF_014266125	Staphylococcus haemolyticus	Non-aureus Staphylococcus
GCF_014266305	Staphylococcus haemolyticus	Non-aureus Staphylococcus
GCF_014266925	Staphylococcus haemolyticus	Non-aureus Staphylococcus
GCF_014266945	Staphylococcus haemolyticus	Non-aureus Staphylococcus
GCF_014266985	Staphylococcus haemolyticus	Non-aureus Staphylococcus
GCF_014779755	Staphylococcus haemolyticus	Non-aureus Staphylococcus
GCF_015070445	Staphylococcus haemolyticus	Non-aureus Staphylococcus
GCF_015070465	Staphylococcus haemolyticus	Non-aureus Staphylococcus
GCF_015070515	Staphylococcus haemolyticus	Non-aureus Staphylococcus
GCF_015070595	Staphylococcus haemolyticus	Non-aureus Staphylococcus
GCF_015070645	Staphylococcus haemolyticus	Non-aureus Staphylococcus
GCF_015070665	Staphylococcus haemolyticus	Non-aureus Staphylococcus
GCF_015070685	Staphylococcus haemolyticus	Non-aureus Staphylococcus
GCF_015070725	Staphylococcus haemolyticus	Non-aureus Staphylococcus
GCF_015273685	Staphylococcus haemolyticus	Non-aureus Staphylococcus
GCF_015273715	Staphylococcus haemolyticus	Non-aureus Staphylococcus
GCF_015273745	Staphylococcus haemolyticus	Non-aureus Staphylococcus
GCF_015273775	Staphylococcus haemolyticus	Non-aureus Staphylococcus
GCF_015274365	Staphylococcus haemolyticus	Non-aureus Staphylococcus
GCF_015274415	Staphylococcus haemolyticus	Non-aureus Staphylococcus
GCF_015730525	Staphylococcus haemolyticus	Non-aureus Staphylococcus
GCF_016621015	Staphylococcus haemolyticus	Non-aureus Staphylococcus
GCF_016621035	Staphylococcus haemolyticus	Non-aureus Staphylococcus
GCF_016621085	Staphylococcus haemolyticus	Non-aureus Staphylococcus
GCF_016621105	Staphylococcus haemolyticus	Non-aureus Staphylococcus
GCF_016621115	Staphylococcus haemolyticus	Non-aureus Staphylococcus
GCF_016621145	Staphylococcus haemolyticus	Non-aureus Staphylococcus
GCF_016621215	Staphylococcus haemolyticus	Non-aureus Staphylococcus
GCF_016621265	Staphylococcus haemolyticus	Non-aureus Staphylococcus
GCF_016621285	Staphylococcus haemolyticus	Non-aureus Staphylococcus
GCF_016621295	Staphylococcus haemolyticus	Non-aureus Staphylococcus
GCF_016695195	Staphylococcus haemolyticus	Non-aureus Staphylococcus
GCF_016695445	Staphylococcus haemolyticus	Non-aureus Staphylococcus
GCF_016837065	Staphylococcus haemolyticus	Non-aureus Staphylococcus
GCF_017315665	Staphylococcus haemolyticus	Non-aureus Staphylococcus
GCF_017355005	Staphylococcus haemolyticus	Non-aureus Staphylococcus
GCF_017355025	Staphylococcus haemolyticus	Non-aureus Staphylococcus
GCF_017355045	Staphylococcus haemolyticus	Non-aureus Staphylococcus
GCF_017377445	Staphylococcus haemolyticus	Non-aureus Staphylococcus
GCF_018986335	Staphylococcus haemolyticus	Non-aureus Staphylococcus
GCF_018996905	Staphylococcus haemolyticus	Non-aureus Staphylococcus
GCF_019048025	Staphylococcus haemolyticus	Non-aureus Staphylococcus
GCF_019149205	Staphylococcus haemolyticus	Non-aureus Staphylococcus
GCF_019193065	Staphylococcus haemolyticus	Non-aureus Staphylococcus
GCF_019222685	Staphylococcus haemolyticus	Non-aureus Staphylococcus
GCF_019391625	Staphylococcus haemolyticus	Non-aureus Staphylococcus
GCF_019426365	Staphylococcus haemolyticus	Non-aureus Staphylococcus
GCF_019426385	Staphylococcus haemolyticus	Non-aureus Staphylococcus
GCF_019426405	Staphylococcus haemolyticus	Non-aureus Staphylococcus
GCF_020682825	Staphylococcus haemolyticus	Non-aureus Staphylococcus
GCF_020682865	Staphylococcus haemolyticus	Non-aureus Staphylococcus
GCF_021191095	Staphylococcus haemolyticus	Non-aureus Staphylococcus
GCF_021191215	Staphylococcus haemolyticus	Non-aureus Staphylococcus
GCF_021296555	Staphylococcus haemolyticus	Non-aureus Staphylococcus
GCF_021366935	Staphylococcus haemolyticus	Non-aureus Staphylococcus
GCF_021366955	Staphylococcus haemolyticus	Non-aureus Staphylococcus
GCF_021366995	Staphylococcus haemolyticus	Non-aureus Staphylococcus
GCF_021367115	Staphylococcus haemolyticus	Non-aureus Staphylococcus
GCF_021367155	Staphylococcus haemolyticus	Non-aureus Staphylococcus
GCF_021367495	Staphylococcus haemolyticus	Non-aureus Staphylococcus
GCF_021367505	Staphylococcus haemolyticus	Non-aureus Staphylococcus
GCF_021367725	Staphylococcus haemolyticus	Non-aureus Staphylococcus
GCF_021442105	Staphylococcus haemolyticus	Non-aureus Staphylococcus
GCF_021728895	Staphylococcus haemolyticus	Non-aureus Staphylococcus
GCF_022484865	Staphylococcus haemolyticus	Non-aureus Staphylococcus
GCF_022484885	Staphylococcus haemolyticus	Non-aureus Staphylococcus
GCF_022484905	Staphylococcus haemolyticus	Non-aureus Staphylococcus
GCF_022484925	Staphylococcus haemolyticus	Non-aureus Staphylococcus
GCF_022484945	Staphylococcus haemolyticus	Non-aureus Staphylococcus
GCF_022484965	Staphylococcus haemolyticus	Non-aureus Staphylococcus
GCF_022484985	Staphylococcus haemolyticus	Non-aureus Staphylococcus
GCF_022485005	Staphylococcus haemolyticus	Non-aureus Staphylococcus
GCF_022485015	Staphylococcus haemolyticus	Non-aureus Staphylococcus
GCF_022485045	Staphylococcus haemolyticus	Non-aureus Staphylococcus
GCF_022485065	Staphylococcus haemolyticus	Non-aureus Staphylococcus
GCF_022485085	Staphylococcus haemolyticus	Non-aureus Staphylococcus
GCF_022485095	Staphylococcus haemolyticus	Non-aureus Staphylococcus
GCF_022485125	Staphylococcus haemolyticus	Non-aureus Staphylococcus
GCF_022485145	Staphylococcus haemolyticus	Non-aureus Staphylococcus
GCF_022485165	Staphylococcus haemolyticus	Non-aureus Staphylococcus
GCF_022485185	Staphylococcus haemolyticus	Non-aureus Staphylococcus
GCF_022485205	Staphylococcus haemolyticus	Non-aureus Staphylococcus
GCF_022485215	Staphylococcus haemolyticus	Non-aureus Staphylococcus
GCF_022485245	Staphylococcus haemolyticus	Non-aureus Staphylococcus
GCF_022485265	Staphylococcus haemolyticus	Non-aureus Staphylococcus
GCF_022485285	Staphylococcus haemolyticus	Non-aureus Staphylococcus
GCF_022485305	Staphylococcus haemolyticus	Non-aureus Staphylococcus
GCF_022485325	Staphylococcus haemolyticus	Non-aureus Staphylococcus
GCF_022485365	Staphylococcus haemolyticus	Non-aureus Staphylococcus
GCF_022485385	Staphylococcus haemolyticus	Non-aureus Staphylococcus
GCF_022485395	Staphylococcus haemolyticus	Non-aureus Staphylococcus
GCF_022485425	Staphylococcus haemolyticus	Non-aureus Staphylococcus
GCF_022485445	Staphylococcus haemolyticus	Non-aureus Staphylococcus
GCF_022485465	Staphylococcus haemolyticus	Non-aureus Staphylococcus
GCF_022485475	Staphylococcus haemolyticus	Non-aureus Staphylococcus
GCF_022485485	Staphylococcus haemolyticus	Non-aureus Staphylococcus
GCF_022485525	Staphylococcus haemolyticus	Non-aureus Staphylococcus
GCF_022485535	Staphylococcus haemolyticus	Non-aureus Staphylococcus
GCF_022485565	Staphylococcus haemolyticus	Non-aureus Staphylococcus
GCF_022485585	Staphylococcus haemolyticus	Non-aureus Staphylococcus
GCF_022485605	Staphylococcus haemolyticus	Non-aureus Staphylococcus
GCF_022485625	Staphylococcus haemolyticus	Non-aureus Staphylococcus
GCF_022485645	Staphylococcus haemolyticus	Non-aureus Staphylococcus
GCF_022485665	Staphylococcus haemolyticus	Non-aureus Staphylococcus
GCF_022485685	Staphylococcus haemolyticus	Non-aureus Staphylococcus
GCF_022485705	Staphylococcus haemolyticus	Non-aureus Staphylococcus
GCF_022485725	Staphylococcus haemolyticus	Non-aureus Staphylococcus
GCF_022485745	Staphylococcus haemolyticus	Non-aureus Staphylococcus
GCF_022485765	Staphylococcus haemolyticus	Non-aureus Staphylococcus
GCF_022485775	Staphylococcus haemolyticus	Non-aureus Staphylococcus
GCF_022485825	Staphylococcus haemolyticus	Non-aureus Staphylococcus
GCF_022485865	Staphylococcus haemolyticus	Non-aureus Staphylococcus
GCF_022485875	Staphylococcus haemolyticus	Non-aureus Staphylococcus
GCF_022485885	Staphylococcus haemolyticus	Non-aureus Staphylococcus
GCF_022485925	Staphylococcus haemolyticus	Non-aureus Staphylococcus
GCF_022485945	Staphylococcus haemolyticus	Non-aureus Staphylococcus
GCF_022485965	Staphylococcus haemolyticus	Non-aureus Staphylococcus
GCF_022485985	Staphylococcus haemolyticus	Non-aureus Staphylococcus
GCF_022485995	Staphylococcus haemolyticus	Non-aureus Staphylococcus
GCF_022486025	Staphylococcus haemolyticus	Non-aureus Staphylococcus
GCF_022486035	Staphylococcus haemolyticus	Non-aureus Staphylococcus
GCF_022486065	Staphylococcus haemolyticus	Non-aureus Staphylococcus
GCF_022486085	Staphylococcus haemolyticus	Non-aureus Staphylococcus
GCF_022486105	Staphylococcus haemolyticus	Non-aureus Staphylococcus
GCF_022486125	Staphylococcus haemolyticus	Non-aureus Staphylococcus
GCF_022486145	Staphylococcus haemolyticus	Non-aureus Staphylococcus
GCF_022486165	Staphylococcus haemolyticus	Non-aureus Staphylococcus
GCF_022486185	Staphylococcus haemolyticus	Non-aureus Staphylococcus
GCF_022486205	Staphylococcus haemolyticus	Non-aureus Staphylococcus
GCF_022486225	Staphylococcus haemolyticus	Non-aureus Staphylococcus
GCF_022486245	Staphylococcus haemolyticus	Non-aureus Staphylococcus
GCF_022486265	Staphylococcus haemolyticus	Non-aureus Staphylococcus
GCF_022486285	Staphylococcus haemolyticus	Non-aureus Staphylococcus
GCF_022486305	Staphylococcus haemolyticus	Non-aureus Staphylococcus
GCF_022486325	Staphylococcus haemolyticus	Non-aureus Staphylococcus
GCF_022486345	Staphylococcus haemolyticus	Non-aureus Staphylococcus
GCF_022486365	Staphylococcus haemolyticus	Non-aureus Staphylococcus
GCF_022486385	Staphylococcus haemolyticus	Non-aureus Staphylococcus
GCF_022486405	Staphylococcus haemolyticus	Non-aureus Staphylococcus
GCF_022486415	Staphylococcus haemolyticus	Non-aureus Staphylococcus
GCF_022486545	Staphylococcus haemolyticus	Non-aureus Staphylococcus
GCF_022487525	Staphylococcus haemolyticus	Non-aureus Staphylococcus
GCF_022487545	Staphylococcus haemolyticus	Non-aureus Staphylococcus
GCF_022487555	Staphylococcus haemolyticus	Non-aureus Staphylococcus
GCF_022487585	Staphylococcus haemolyticus	Non-aureus Staphylococcus
GCF_022487625	Staphylococcus haemolyticus	Non-aureus Staphylococcus
GCF_022487635	Staphylococcus haemolyticus	Non-aureus Staphylococcus
GCF_022487665	Staphylococcus haemolyticus	Non-aureus Staphylococcus
GCF_022487685	Staphylococcus haemolyticus	Non-aureus Staphylococcus
GCF_022487705	Staphylococcus haemolyticus	Non-aureus Staphylococcus
GCF_022487725	Staphylococcus haemolyticus	Non-aureus Staphylococcus
GCF_022487745	Staphylococcus haemolyticus	Non-aureus Staphylococcus
GCF_022487765	Staphylococcus haemolyticus	Non-aureus Staphylococcus
GCF_022487785	Staphylococcus haemolyticus	Non-aureus Staphylococcus
GCF_022487805	Staphylococcus haemolyticus	Non-aureus Staphylococcus
GCF_022487815	Staphylococcus haemolyticus	Non-aureus Staphylococcus
GCF_022487845	Staphylococcus haemolyticus	Non-aureus Staphylococcus
GCF_022487865	Staphylococcus haemolyticus	Non-aureus Staphylococcus
GCF_022487885	Staphylococcus haemolyticus	Non-aureus Staphylococcus
GCF_022487895	Staphylococcus haemolyticus	Non-aureus Staphylococcus
GCF_022487925	Staphylococcus haemolyticus	Non-aureus Staphylococcus
GCF_022690365	Staphylococcus haemolyticus	Non-aureus Staphylococcus
GCF_022690445	Staphylococcus haemolyticus	Non-aureus Staphylococcus
GCF_022690465	Staphylococcus haemolyticus	Non-aureus Staphylococcus
GCF_022690485	Staphylococcus haemolyticus	Non-aureus Staphylococcus
GCF_022690495	Staphylococcus haemolyticus	Non-aureus Staphylococcus
GCF_022690525	Staphylococcus haemolyticus	Non-aureus Staphylococcus
GCF_022690545	Staphylococcus haemolyticus	Non-aureus Staphylococcus
GCF_022695905	Staphylococcus haemolyticus	Non-aureus Staphylococcus
GCF_022695925	Staphylococcus haemolyticus	Non-aureus Staphylococcus
GCF_022809935	Staphylococcus haemolyticus	Non-aureus Staphylococcus
GCF_022811505	Staphylococcus haemolyticus	Non-aureus Staphylococcus
GCF_023147395	Staphylococcus haemolyticus	Non-aureus Staphylococcus
GCF_023147655	Staphylococcus haemolyticus	Non-aureus Staphylococcus
GCF_023148465	Staphylococcus haemolyticus	Non-aureus Staphylococcus
GCF_023198345	Staphylococcus haemolyticus	Non-aureus Staphylococcus
GCF_024668785	Staphylococcus haemolyticus	Non-aureus Staphylococcus
GCF_024668805	Staphylococcus haemolyticus	Non-aureus Staphylococcus
GCF_025146495	Staphylococcus haemolyticus	Non-aureus Staphylococcus
GCF_025146825	Staphylococcus haemolyticus	Non-aureus Staphylococcus
GCF_026184525	Staphylococcus haemolyticus	Non-aureus Staphylococcus
GCF_027594605	Staphylococcus haemolyticus	Non-aureus Staphylococcus
GCF_027594625	Staphylococcus haemolyticus	Non-aureus Staphylococcus
GCF_029011415	Staphylococcus haemolyticus	Non-aureus Staphylococcus
GCF_029023945	Staphylococcus haemolyticus	Non-aureus Staphylococcus
GCF_029917045	Staphylococcus haemolyticus	Non-aureus Staphylococcus
GCF_029917065	Staphylococcus haemolyticus	Non-aureus Staphylococcus
GCF_030230165	Staphylococcus haemolyticus	Non-aureus Staphylococcus
GCF_030264095	Staphylococcus haemolyticus	Non-aureus Staphylococcus
GCF_030435855	Staphylococcus haemolyticus	Non-aureus Staphylococcus
GCF_030435935	Staphylococcus haemolyticus	Non-aureus Staphylococcus
GCF_030481775	Staphylococcus haemolyticus	Non-aureus Staphylococcus
GCF_030481805	Staphylococcus haemolyticus	Non-aureus Staphylococcus
GCF_030499195	Staphylococcus haemolyticus	Non-aureus Staphylococcus
GCF_030499255	Staphylococcus haemolyticus	Non-aureus Staphylococcus
GCF_030499295	Staphylococcus haemolyticus	Non-aureus Staphylococcus
GCF_030499315	Staphylococcus haemolyticus	Non-aureus Staphylococcus
GCF_030499325	Staphylococcus haemolyticus	Non-aureus Staphylococcus
GCF_030499345	Staphylococcus haemolyticus	Non-aureus Staphylococcus
GCF_030503535	Staphylococcus haemolyticus	Non-aureus Staphylococcus
GCF_030644245	Staphylococcus haemolyticus	Non-aureus Staphylococcus
GCF_031847055	Staphylococcus haemolyticus	Non-aureus Staphylococcus
GCF_031847075	Staphylococcus haemolyticus	Non-aureus Staphylococcus
GCF_031847115	Staphylococcus haemolyticus	Non-aureus Staphylococcus
GCF_032139185	Staphylococcus haemolyticus	Non-aureus Staphylococcus
GCF_032141595	Staphylococcus haemolyticus	Non-aureus Staphylococcus
GCF_032141655	Staphylococcus haemolyticus	Non-aureus Staphylococcus
GCF_032141675	Staphylococcus haemolyticus	Non-aureus Staphylococcus
GCF_032141695	Staphylococcus haemolyticus	Non-aureus Staphylococcus
GCF_032141715	Staphylococcus haemolyticus	Non-aureus Staphylococcus
GCF_032141735	Staphylococcus haemolyticus	Non-aureus Staphylococcus
GCF_032141755	Staphylococcus haemolyticus	Non-aureus Staphylococcus
GCF_032141765	Staphylococcus haemolyticus	Non-aureus Staphylococcus
GCF_032141795	Staphylococcus haemolyticus	Non-aureus Staphylococcus
GCF_032141815	Staphylococcus haemolyticus	Non-aureus Staphylococcus
GCF_032141835	Staphylococcus haemolyticus	Non-aureus Staphylococcus
GCF_032141855	Staphylococcus haemolyticus	Non-aureus Staphylococcus
GCF_032141875	Staphylococcus haemolyticus	Non-aureus Staphylococcus
GCF_032141885	Staphylococcus haemolyticus	Non-aureus Staphylococcus
GCF_032141915	Staphylococcus haemolyticus	Non-aureus Staphylococcus
GCF_032141935	Staphylococcus haemolyticus	Non-aureus Staphylococcus
GCF_032141955	Staphylococcus haemolyticus	Non-aureus Staphylococcus
GCF_032141975	Staphylococcus haemolyticus	Non-aureus Staphylococcus
GCF_032141995	Staphylococcus haemolyticus	Non-aureus Staphylococcus
GCF_032142015	Staphylococcus haemolyticus	Non-aureus Staphylococcus
GCF_032142035	Staphylococcus haemolyticus	Non-aureus Staphylococcus
GCF_032142055	Staphylococcus haemolyticus	Non-aureus Staphylococcus
GCF_032142075	Staphylococcus haemolyticus	Non-aureus Staphylococcus
GCF_032142095	Staphylococcus haemolyticus	Non-aureus Staphylococcus
GCF_032142115	Staphylococcus haemolyticus	Non-aureus Staphylococcus
GCF_032142135	Staphylococcus haemolyticus	Non-aureus Staphylococcus
GCF_032142155	Staphylococcus haemolyticus	Non-aureus Staphylococcus
GCF_032142175	Staphylococcus haemolyticus	Non-aureus Staphylococcus
GCF_032142195	Staphylococcus haemolyticus	Non-aureus Staphylococcus
GCF_032142215	Staphylococcus haemolyticus	Non-aureus Staphylococcus
GCF_032142235	Staphylococcus haemolyticus	Non-aureus Staphylococcus
GCF_032142255	Staphylococcus haemolyticus	Non-aureus Staphylococcus
GCF_032142265	Staphylococcus haemolyticus	Non-aureus Staphylococcus
GCF_032142295	Staphylococcus haemolyticus	Non-aureus Staphylococcus
GCF_032142315	Staphylococcus haemolyticus	Non-aureus Staphylococcus
GCF_032142335	Staphylococcus haemolyticus	Non-aureus Staphylococcus
GCF_032142355	Staphylococcus haemolyticus	Non-aureus Staphylococcus
GCF_032142375	Staphylococcus haemolyticus	Non-aureus Staphylococcus
GCF_032142395	Staphylococcus haemolyticus	Non-aureus Staphylococcus
GCF_032142415	Staphylococcus haemolyticus	Non-aureus Staphylococcus
GCF_032142435	Staphylococcus haemolyticus	Non-aureus Staphylococcus
GCF_032142455	Staphylococcus haemolyticus	Non-aureus Staphylococcus
GCF_032142475	Staphylococcus haemolyticus	Non-aureus Staphylococcus
GCF_032142495	Staphylococcus haemolyticus	Non-aureus Staphylococcus
GCF_032142515	Staphylococcus haemolyticus	Non-aureus Staphylococcus
GCF_032142535	Staphylococcus haemolyticus	Non-aureus Staphylococcus
GCF_032142555	Staphylococcus haemolyticus	Non-aureus Staphylococcus
GCF_032142575	Staphylococcus haemolyticus	Non-aureus Staphylococcus
GCF_032142595	Staphylococcus haemolyticus	Non-aureus Staphylococcus
GCF_032142615	Staphylococcus haemolyticus	Non-aureus Staphylococcus
GCF_032142635	Staphylococcus haemolyticus	Non-aureus Staphylococcus
GCF_032142655	Staphylococcus haemolyticus	Non-aureus Staphylococcus
GCF_032142675	Staphylococcus haemolyticus	Non-aureus Staphylococcus
GCF_032468475	Staphylococcus haemolyticus	Non-aureus Staphylococcus
GCF_032468515	Staphylococcus haemolyticus	Non-aureus Staphylococcus
GCF_032468535	Staphylococcus haemolyticus	Non-aureus Staphylococcus
GCF_032468555	Staphylococcus haemolyticus	Non-aureus Staphylococcus
GCF_032468575	Staphylococcus haemolyticus	Non-aureus Staphylococcus
GCF_032468595	Staphylococcus haemolyticus	Non-aureus Staphylococcus
GCF_032468615	Staphylococcus haemolyticus	Non-aureus Staphylococcus
GCF_032468655	Staphylococcus haemolyticus	Non-aureus Staphylococcus
GCF_032468695	Staphylococcus haemolyticus	Non-aureus Staphylococcus
GCF_032468915	Staphylococcus haemolyticus	Non-aureus Staphylococcus
GCF_032468935	Staphylococcus haemolyticus	Non-aureus Staphylococcus
GCF_032468955	Staphylococcus haemolyticus	Non-aureus Staphylococcus
GCF_032468995	Staphylococcus haemolyticus	Non-aureus Staphylococcus
GCF_032602015	Staphylococcus haemolyticus	Non-aureus Staphylococcus
GCF_033194615	Staphylococcus haemolyticus	Non-aureus Staphylococcus
GCF_034025975	Staphylococcus haemolyticus	Non-aureus Staphylococcus
GCF_034078705	Staphylococcus haemolyticus	Non-aureus Staphylococcus
GCF_035065185	Staphylococcus haemolyticus	Non-aureus Staphylococcus
GCF_035543255	Staphylococcus haemolyticus	Non-aureus Staphylococcus
GCF_035750805	Staphylococcus haemolyticus	Non-aureus Staphylococcus
GCF_035781555	Staphylococcus haemolyticus	Non-aureus Staphylococcus
GCF_035781695	Staphylococcus haemolyticus	Non-aureus Staphylococcus
GCF_035786035	Staphylococcus haemolyticus	Non-aureus Staphylococcus
GCF_035786335	Staphylococcus haemolyticus	Non-aureus Staphylococcus
GCF_035786355	Staphylococcus haemolyticus	Non-aureus Staphylococcus
GCF_035788595	Staphylococcus haemolyticus	Non-aureus Staphylococcus
GCF_035788615	Staphylococcus haemolyticus	Non-aureus Staphylococcus
GCF_035791435	Staphylococcus haemolyticus	Non-aureus Staphylococcus
GCF_035791635	Staphylococcus haemolyticus	Non-aureus Staphylococcus
GCF_035791655	Staphylococcus haemolyticus	Non-aureus Staphylococcus
GCF_900240195	Staphylococcus haemolyticus	Non-aureus Staphylococcus
GCF_900458595	Staphylococcus haemolyticus	Non-aureus Staphylococcus
GCF_902386005	Staphylococcus haemolyticus	Non-aureus Staphylococcus
GCF_903969685	Staphylococcus haemolyticus	Non-aureus Staphylococcus
GCF_903969695	Staphylococcus haemolyticus	Non-aureus Staphylococcus
GCF_903969715	Staphylococcus haemolyticus	Non-aureus Staphylococcus
GCF_903969725	Staphylococcus haemolyticus	Non-aureus Staphylococcus
GCF_903969745	Staphylococcus haemolyticus	Non-aureus Staphylococcus
GCF_903969765	Staphylococcus haemolyticus	Non-aureus Staphylococcus
GCF_903969775	Staphylococcus haemolyticus	Non-aureus Staphylococcus
GCF_903969785	Staphylococcus haemolyticus	Non-aureus Staphylococcus
GCF_903969795	Staphylococcus haemolyticus	Non-aureus Staphylococcus
GCF_903969805	Staphylococcus haemolyticus	Non-aureus Staphylococcus
GCF_903969815	Staphylococcus haemolyticus	Non-aureus Staphylococcus
GCF_903969825	Staphylococcus haemolyticus	Non-aureus Staphylococcus
GCF_903969835	Staphylococcus haemolyticus	Non-aureus Staphylococcus
GCF_903969845	Staphylococcus haemolyticus	Non-aureus Staphylococcus
GCF_903969855	Staphylococcus haemolyticus	Non-aureus Staphylococcus
GCF_903969865	Staphylococcus haemolyticus	Non-aureus Staphylococcus
GCF_903969885	Staphylococcus haemolyticus	Non-aureus Staphylococcus
GCF_903969895	Staphylococcus haemolyticus	Non-aureus Staphylococcus
GCF_903969915	Staphylococcus haemolyticus	Non-aureus Staphylococcus
GCF_903969945	Staphylococcus haemolyticus	Non-aureus Staphylococcus
GCF_903969955	Staphylococcus haemolyticus	Non-aureus Staphylococcus
GCF_903969965	Staphylococcus haemolyticus	Non-aureus Staphylococcus
GCF_903969985	Staphylococcus haemolyticus	Non-aureus Staphylococcus
GCF_903969995	Staphylococcus haemolyticus	Non-aureus Staphylococcus
GCF_903970005	Staphylococcus haemolyticus	Non-aureus Staphylococcus
GCF_903970015	Staphylococcus haemolyticus	Non-aureus Staphylococcus
GCF_903970025	Staphylococcus haemolyticus	Non-aureus Staphylococcus
GCF_903970035	Staphylococcus haemolyticus	Non-aureus Staphylococcus
GCF_903970045	Staphylococcus haemolyticus	Non-aureus Staphylococcus
GCF_903970065	Staphylococcus haemolyticus	Non-aureus Staphylococcus
GCF_903970075	Staphylococcus haemolyticus	Non-aureus Staphylococcus
GCF_903970085	Staphylococcus haemolyticus	Non-aureus Staphylococcus
GCF_903970095	Staphylococcus haemolyticus	Non-aureus Staphylococcus
GCF_903970105	Staphylococcus haemolyticus	Non-aureus Staphylococcus
GCF_910591645	Staphylococcus haemolyticus	Non-aureus Staphylococcus
GCF_963856045	Staphylococcus haemolyticus	Non-aureus Staphylococcus
GCF_963856055	Staphylococcus haemolyticus	Non-aureus Staphylococcus
GCF_963856065	Staphylococcus haemolyticus	Non-aureus Staphylococcus
GCF_963856095	Staphylococcus haemolyticus	Non-aureus Staphylococcus
GCF_963856105	Staphylococcus haemolyticus	Non-aureus Staphylococcus
GCF_963856115	Staphylococcus haemolyticus	Non-aureus Staphylococcus
GCF_963856145	Staphylococcus haemolyticus	Non-aureus Staphylococcus
GCF_000174735	Staphylococcus hominis	Non-aureus Staphylococcus
GCF_000183685	Staphylococcus hominis	Non-aureus Staphylococcus
GCF_000247085	Staphylococcus hominis	Non-aureus Staphylococcus
GCF_000269685	Staphylococcus hominis	Non-aureus Staphylococcus
GCF_001051905	Staphylococcus hominis	Non-aureus Staphylococcus
GCF_001051915	Staphylococcus hominis	Non-aureus Staphylococcus
GCF_001068715	Staphylococcus hominis	Non-aureus Staphylococcus
GCF_001068725	Staphylococcus hominis	Non-aureus Staphylococcus
GCF_001069485	Staphylococcus hominis	Non-aureus Staphylococcus
GCF_001070775	Staphylococcus hominis	Non-aureus Staphylococcus
GCF_001070895	Staphylococcus hominis	Non-aureus Staphylococcus
GCF_001071235	Staphylococcus hominis	Non-aureus Staphylococcus
GCF_001071725	Staphylococcus hominis	Non-aureus Staphylococcus
GCF_001072955	Staphylococcus hominis	Non-aureus Staphylococcus
GCF_001072965	Staphylococcus hominis	Non-aureus Staphylococcus
GCF_001073185	Staphylococcus hominis	Non-aureus Staphylococcus
GCF_001073815	Staphylococcus hominis	Non-aureus Staphylococcus
GCF_001073975	Staphylococcus hominis	Non-aureus Staphylococcus
GCF_001074645	Staphylococcus hominis	Non-aureus Staphylococcus
GCF_001077055	Staphylococcus hominis	Non-aureus Staphylococcus
GCF_001297105	Staphylococcus hominis	Non-aureus Staphylococcus
GCF_001650655	Staphylococcus hominis	Non-aureus Staphylococcus
GCF_001658765	Staphylococcus hominis	Non-aureus Staphylococcus
GCF_001691635	Staphylococcus hominis	Non-aureus Staphylococcus
GCF_001876405	Staphylococcus hominis	Non-aureus Staphylococcus
GCF_001876445	Staphylococcus hominis	Non-aureus Staphylococcus
GCF_001876465	Staphylococcus hominis	Non-aureus Staphylococcus
GCF_001886335	Staphylococcus hominis	Non-aureus Staphylococcus
GCF_002026385	Staphylococcus hominis	Non-aureus Staphylococcus
GCF_002156675	Staphylococcus hominis	Non-aureus Staphylococcus
GCF_002799365	Staphylococcus hominis	Non-aureus Staphylococcus
GCF_002799525	Staphylococcus hominis	Non-aureus Staphylococcus
GCF_002850375	Staphylococcus hominis	Non-aureus Staphylococcus
GCF_002860985	Staphylococcus hominis	Non-aureus Staphylococcus
GCF_002901845	Staphylococcus hominis	Non-aureus Staphylococcus
GCF_002902465	Staphylococcus hominis	Non-aureus Staphylococcus
GCF_002951505	Staphylococcus hominis	Non-aureus Staphylococcus
GCF_002954105	Staphylococcus hominis	Non-aureus Staphylococcus
GCF_003042305	Staphylococcus hominis	Non-aureus Staphylococcus
GCF_003042335	Staphylococcus hominis	Non-aureus Staphylococcus
GCF_003042345	Staphylococcus hominis	Non-aureus Staphylococcus
GCF_003042375	Staphylococcus hominis	Non-aureus Staphylococcus
GCF_003042385	Staphylococcus hominis	Non-aureus Staphylococcus
GCF_003042465	Staphylococcus hominis	Non-aureus Staphylococcus
GCF_003043055	Staphylococcus hominis	Non-aureus Staphylococcus
GCF_003579515	Staphylococcus hominis	Non-aureus Staphylococcus
GCF_003579635	Staphylococcus hominis	Non-aureus Staphylococcus
GCF_003580605	Staphylococcus hominis	Non-aureus Staphylococcus
GCF_003716315	Staphylococcus hominis	Non-aureus Staphylococcus
GCF_003812505	Staphylococcus hominis	Non-aureus Staphylococcus
GCF_007004175	Staphylococcus hominis	Non-aureus Staphylococcus
GCF_007004245	Staphylococcus hominis	Non-aureus Staphylococcus
GCF_007004385	Staphylococcus hominis	Non-aureus Staphylococcus
GCF_007004605	Staphylococcus hominis	Non-aureus Staphylococcus
GCF_007671825	Staphylococcus hominis	Non-aureus Staphylococcus
GCF_007671855	Staphylococcus hominis	Non-aureus Staphylococcus
GCF_007672005	Staphylococcus hominis	Non-aureus Staphylococcus
GCF_007672065	Staphylococcus hominis	Non-aureus Staphylococcus
GCF_007672085	Staphylococcus hominis	Non-aureus Staphylococcus
GCF_007672105	Staphylococcus hominis	Non-aureus Staphylococcus
GCF_007672115	Staphylococcus hominis	Non-aureus Staphylococcus
GCF_007672225	Staphylococcus hominis	Non-aureus Staphylococcus
GCF_007672245	Staphylococcus hominis	Non-aureus Staphylococcus
GCF_007672435	Staphylococcus hominis	Non-aureus Staphylococcus
GCF_007672535	Staphylococcus hominis	Non-aureus Staphylococcus
GCF_007676475	Staphylococcus hominis	Non-aureus Staphylococcus
GCF_007676505	Staphylococcus hominis	Non-aureus Staphylococcus
GCF_007676535	Staphylococcus hominis	Non-aureus Staphylococcus
GCF_007676545	Staphylococcus hominis	Non-aureus Staphylococcus
GCF_007676585	Staphylococcus hominis	Non-aureus Staphylococcus
GCF_007678465	Staphylococcus hominis	Non-aureus Staphylococcus
GCF_007681325	Staphylococcus hominis	Non-aureus Staphylococcus
GCF_007681385	Staphylococcus hominis	Non-aureus Staphylococcus
GCF_007681475	Staphylococcus hominis	Non-aureus Staphylococcus
GCF_007681605	Staphylococcus hominis	Non-aureus Staphylococcus
GCF_007681635	Staphylococcus hominis	Non-aureus Staphylococcus
GCF_007681695	Staphylococcus hominis	Non-aureus Staphylococcus
GCF_007681755	Staphylococcus hominis	Non-aureus Staphylococcus
GCF_007681775	Staphylococcus hominis	Non-aureus Staphylococcus
GCF_007681825	Staphylococcus hominis	Non-aureus Staphylococcus
GCF_007681865	Staphylococcus hominis	Non-aureus Staphylococcus
GCF_007681935	Staphylococcus hominis	Non-aureus Staphylococcus
GCF_007681955	Staphylococcus hominis	Non-aureus Staphylococcus
GCF_007814725	Staphylococcus hominis	Non-aureus Staphylococcus
GCF_009663945	Staphylococcus hominis	Non-aureus Staphylococcus
GCF_009730115	Staphylococcus hominis	Non-aureus Staphylococcus
GCF_009730135	Staphylococcus hominis	Non-aureus Staphylococcus
GCF_009897275	Staphylococcus hominis	Non-aureus Staphylococcus
GCF_010093095	Staphylococcus hominis	Non-aureus Staphylococcus
GCF_012102295	Staphylococcus hominis	Non-aureus Staphylococcus
GCF_012273435	Staphylococcus hominis	Non-aureus Staphylococcus
GCF_012843365	Staphylococcus hominis	Non-aureus Staphylococcus
GCF_013267575	Staphylococcus hominis	Non-aureus Staphylococcus
GCF_013364435	Staphylococcus hominis	Non-aureus Staphylococcus
GCF_014204615	Staphylococcus hominis	Non-aureus Staphylococcus
GCF_014264985	Staphylococcus hominis	Non-aureus Staphylococcus
GCF_014264995	Staphylococcus hominis	Non-aureus Staphylococcus
GCF_014265005	Staphylococcus hominis	Non-aureus Staphylococcus
GCF_014265015	Staphylococcus hominis	Non-aureus Staphylococcus
GCF_014265025	Staphylococcus hominis	Non-aureus Staphylococcus
GCF_014265085	Staphylococcus hominis	Non-aureus Staphylococcus
GCF_014265095	Staphylococcus hominis	Non-aureus Staphylococcus
GCF_014265115	Staphylococcus hominis	Non-aureus Staphylococcus
GCF_014265125	Staphylococcus hominis	Non-aureus Staphylococcus
GCF_014265215	Staphylococcus hominis	Non-aureus Staphylococcus
GCF_014265735	Staphylococcus hominis	Non-aureus Staphylococcus
GCF_014266385	Staphylococcus hominis	Non-aureus Staphylococcus
GCF_014266505	Staphylococcus hominis	Non-aureus Staphylococcus
GCF_014266525	Staphylococcus hominis	Non-aureus Staphylococcus
GCF_014266705	Staphylococcus hominis	Non-aureus Staphylococcus
GCF_014266895	Staphylococcus hominis	Non-aureus Staphylococcus
GCF_014266935	Staphylococcus hominis	Non-aureus Staphylococcus
GCF_014267295	Staphylococcus hominis	Non-aureus Staphylococcus
GCF_015274535	Staphylococcus hominis	Non-aureus Staphylococcus
GCF_015274585	Staphylococcus hominis	Non-aureus Staphylococcus
GCF_015274655	Staphylococcus hominis	Non-aureus Staphylococcus
GCF_015274675	Staphylococcus hominis	Non-aureus Staphylococcus
GCF_016428605	Staphylococcus hominis	Non-aureus Staphylococcus
GCF_016623665	Staphylococcus hominis	Non-aureus Staphylococcus
GCF_017315625	Staphylococcus hominis	Non-aureus Staphylococcus
GCF_017315645	Staphylococcus hominis	Non-aureus Staphylococcus
GCF_017742685	Staphylococcus hominis	Non-aureus Staphylococcus
GCF_018408065	Staphylococcus hominis	Non-aureus Staphylococcus
GCF_018456105	Staphylococcus hominis	Non-aureus Staphylococcus
GCF_018919365	Staphylococcus hominis	Non-aureus Staphylococcus
GCF_019149255	Staphylococcus hominis	Non-aureus Staphylococcus
GCF_020740025	Staphylococcus hominis	Non-aureus Staphylococcus
GCF_020740045	Staphylococcus hominis	Non-aureus Staphylococcus
GCF_020740115	Staphylococcus hominis	Non-aureus Staphylococcus
GCF_021188735	Staphylococcus hominis	Non-aureus Staphylococcus
GCF_021188875	Staphylococcus hominis	Non-aureus Staphylococcus
GCF_021366525	Staphylococcus hominis	Non-aureus Staphylococcus
GCF_021366635	Staphylococcus hominis	Non-aureus Staphylococcus
GCF_021366695	Staphylococcus hominis	Non-aureus Staphylococcus
GCF_021366975	Staphylococcus hominis	Non-aureus Staphylococcus
GCF_021497065	Staphylococcus hominis	Non-aureus Staphylococcus
GCF_022689565	Staphylococcus hominis	Non-aureus Staphylococcus
GCF_022689575	Staphylococcus hominis	Non-aureus Staphylococcus
GCF_022689615	Staphylococcus hominis	Non-aureus Staphylococcus
GCF_022689645	Staphylococcus hominis	Non-aureus Staphylococcus
GCF_022689665	Staphylococcus hominis	Non-aureus Staphylococcus
GCF_022689675	Staphylococcus hominis	Non-aureus Staphylococcus
GCF_022689705	Staphylococcus hominis	Non-aureus Staphylococcus
GCF_022689725	Staphylococcus hominis	Non-aureus Staphylococcus
GCF_022689745	Staphylococcus hominis	Non-aureus Staphylococcus
GCF_022689765	Staphylococcus hominis	Non-aureus Staphylococcus
GCF_022689775	Staphylococcus hominis	Non-aureus Staphylococcus
GCF_022689785	Staphylococcus hominis	Non-aureus Staphylococcus
GCF_022689825	Staphylococcus hominis	Non-aureus Staphylococcus
GCF_022689845	Staphylococcus hominis	Non-aureus Staphylococcus
GCF_022689855	Staphylococcus hominis	Non-aureus Staphylococcus
GCF_022689885	Staphylococcus hominis	Non-aureus Staphylococcus
GCF_022689905	Staphylococcus hominis	Non-aureus Staphylococcus
GCF_022689925	Staphylococcus hominis	Non-aureus Staphylococcus
GCF_022689945	Staphylococcus hominis	Non-aureus Staphylococcus
GCF_022689965	Staphylococcus hominis	Non-aureus Staphylococcus
GCF_022689975	Staphylococcus hominis	Non-aureus Staphylococcus
GCF_022690005	Staphylococcus hominis	Non-aureus Staphylococcus
GCF_022690025	Staphylococcus hominis	Non-aureus Staphylococcus
GCF_022690045	Staphylococcus hominis	Non-aureus Staphylococcus
GCF_022690065	Staphylococcus hominis	Non-aureus Staphylococcus
GCF_022690085	Staphylococcus hominis	Non-aureus Staphylococcus
GCF_022690105	Staphylococcus hominis	Non-aureus Staphylococcus
GCF_022690115	Staphylococcus hominis	Non-aureus Staphylococcus
GCF_022690145	Staphylococcus hominis	Non-aureus Staphylococcus
GCF_022690165	Staphylococcus hominis	Non-aureus Staphylococcus
GCF_022690185	Staphylococcus hominis	Non-aureus Staphylococcus
GCF_022690205	Staphylococcus hominis	Non-aureus Staphylococcus
GCF_022690225	Staphylococcus hominis	Non-aureus Staphylococcus
GCF_022690245	Staphylococcus hominis	Non-aureus Staphylococcus
GCF_022690265	Staphylococcus hominis	Non-aureus Staphylococcus
GCF_022690275	Staphylococcus hominis	Non-aureus Staphylococcus
GCF_022690295	Staphylococcus hominis	Non-aureus Staphylococcus
GCF_022690325	Staphylococcus hominis	Non-aureus Staphylococcus
GCF_022690345	Staphylococcus hominis	Non-aureus Staphylococcus
GCF_022690375	Staphylococcus hominis	Non-aureus Staphylococcus
GCF_022690385	Staphylococcus hominis	Non-aureus Staphylococcus
GCF_022690425	Staphylococcus hominis	Non-aureus Staphylococcus
GCF_022693345	Staphylococcus hominis	Non-aureus Staphylococcus
GCF_022695885	Staphylococcus hominis	Non-aureus Staphylococcus
GCF_022695935	Staphylococcus hominis	Non-aureus Staphylococcus
GCF_023148975	Staphylococcus hominis	Non-aureus Staphylococcus
GCF_023277465	Staphylococcus hominis	Non-aureus Staphylococcus
GCF_023712685	Staphylococcus hominis	Non-aureus Staphylococcus
GCF_024586465	Staphylococcus hominis	Non-aureus Staphylococcus
GCF_025143205	Staphylococcus hominis	Non-aureus Staphylococcus
GCF_025143445	Staphylococcus hominis	Non-aureus Staphylococcus
GCF_025143615	Staphylococcus hominis	Non-aureus Staphylococcus
GCF_025558605	Staphylococcus hominis	Non-aureus Staphylococcus
GCF_027689095	Staphylococcus hominis	Non-aureus Staphylococcus
GCF_027689115	Staphylococcus hominis	Non-aureus Staphylococcus
GCF_027689165	Staphylococcus hominis	Non-aureus Staphylococcus
GCF_027689215	Staphylococcus hominis	Non-aureus Staphylococcus
GCF_027689245	Staphylococcus hominis	Non-aureus Staphylococcus
GCF_027689395	Staphylococcus hominis	Non-aureus Staphylococcus
GCF_027689655	Staphylococcus hominis	Non-aureus Staphylococcus
GCF_027689675	Staphylococcus hominis	Non-aureus Staphylococcus
GCF_029926865	Staphylococcus hominis	Non-aureus Staphylococcus
GCF_029926905	Staphylococcus hominis	Non-aureus Staphylococcus
GCF_029926915	Staphylococcus hominis	Non-aureus Staphylococcus
GCF_030217525	Staphylococcus hominis	Non-aureus Staphylococcus
GCF_030225055	Staphylococcus hominis	Non-aureus Staphylococcus
GCF_030503475	Staphylococcus hominis	Non-aureus Staphylococcus
GCF_030503485	Staphylococcus hominis	Non-aureus Staphylococcus
GCF_030503505	Staphylococcus hominis	Non-aureus Staphylococcus
GCF_030503545	Staphylococcus hominis	Non-aureus Staphylococcus
GCF_030503575	Staphylococcus hominis	Non-aureus Staphylococcus
GCF_030540895	Staphylococcus hominis	Non-aureus Staphylococcus
GCF_030715945	Staphylococcus hominis	Non-aureus Staphylococcus
GCF_031631055	Staphylococcus hominis	Non-aureus Staphylococcus
GCF_031727055	Staphylococcus hominis	Non-aureus Staphylococcus
GCF_031727075	Staphylococcus hominis	Non-aureus Staphylococcus
GCF_031727235	Staphylococcus hominis	Non-aureus Staphylococcus
GCF_031727255	Staphylococcus hominis	Non-aureus Staphylococcus
GCF_031727275	Staphylococcus hominis	Non-aureus Staphylococcus
GCF_031727355	Staphylococcus hominis	Non-aureus Staphylococcus
GCF_031727455	Staphylococcus hominis	Non-aureus Staphylococcus
GCF_031727535	Staphylococcus hominis	Non-aureus Staphylococcus
GCF_031728075	Staphylococcus hominis	Non-aureus Staphylococcus
GCF_031728095	Staphylococcus hominis	Non-aureus Staphylococcus
GCF_031728115	Staphylococcus hominis	Non-aureus Staphylococcus
GCF_031728155	Staphylococcus hominis	Non-aureus Staphylococcus
GCF_031728235	Staphylococcus hominis	Non-aureus Staphylococcus
GCF_031728275	Staphylococcus hominis	Non-aureus Staphylococcus
GCF_031728295	Staphylococcus hominis	Non-aureus Staphylococcus
GCF_031728315	Staphylococcus hominis	Non-aureus Staphylococcus
GCF_031728335	Staphylococcus hominis	Non-aureus Staphylococcus
GCF_031728415	Staphylococcus hominis	Non-aureus Staphylococcus
GCF_031728455	Staphylococcus hominis	Non-aureus Staphylococcus
GCF_031728475	Staphylococcus hominis	Non-aureus Staphylococcus
GCF_031728495	Staphylococcus hominis	Non-aureus Staphylococcus
GCF_031728515	Staphylococcus hominis	Non-aureus Staphylococcus
GCF_031728555	Staphylococcus hominis	Non-aureus Staphylococcus
GCF_031728675	Staphylococcus hominis	Non-aureus Staphylococcus
GCF_031728695	Staphylococcus hominis	Non-aureus Staphylococcus
GCF_031728715	Staphylococcus hominis	Non-aureus Staphylococcus
GCF_031728735	Staphylococcus hominis	Non-aureus Staphylococcus
GCF_031728745	Staphylococcus hominis	Non-aureus Staphylococcus
GCF_031728795	Staphylococcus hominis	Non-aureus Staphylococcus
GCF_031728835	Staphylococcus hominis	Non-aureus Staphylococcus
GCF_031728895	Staphylococcus hominis	Non-aureus Staphylococcus
GCF_031729015	Staphylococcus hominis	Non-aureus Staphylococcus
GCF_035780155	Staphylococcus hominis	Non-aureus Staphylococcus
GCF_035781535	Staphylococcus hominis	Non-aureus Staphylococcus
GCF_035907395	Staphylococcus hominis	Non-aureus Staphylococcus
GCF_036287195	Staphylococcus hominis	Non-aureus Staphylococcus
GCF_900006675	Staphylococcus hominis	Non-aureus Staphylococcus
GCF_900006735	Staphylococcus hominis	Non-aureus Staphylococcus
GCF_900006745	Staphylococcus hominis	Non-aureus Staphylococcus
GCF_900006845	Staphylococcus hominis	Non-aureus Staphylococcus
GCF_900006855	Staphylococcus hominis	Non-aureus Staphylococcus
GCF_900006865	Staphylococcus hominis	Non-aureus Staphylococcus
GCF_900006945	Staphylococcus hominis	Non-aureus Staphylococcus
GCF_900033555	Staphylococcus hominis	Non-aureus Staphylococcus
GCF_900109865	Staphylococcus hominis	Non-aureus Staphylococcus
GCF_900119525	Staphylococcus hominis	Non-aureus Staphylococcus
GCF_900240155	Staphylococcus hominis	Non-aureus Staphylococcus
GCF_900240185	Staphylococcus hominis	Non-aureus Staphylococcus
GCF_900458635	Staphylococcus hominis	Non-aureus Staphylococcus
GCF_900458745	Staphylococcus hominis	Non-aureus Staphylococcus
GCF_902386755	Staphylococcus hominis	Non-aureus Staphylococcus
GCF_947495435	Staphylococcus hominis	Non-aureus Staphylococcus
GCF_000816085	Staphylococcus hyicus	Non-aureus Staphylococcus
GCF_003042065	Staphylococcus hyicus	Non-aureus Staphylococcus
GCF_003042905	Staphylococcus hyicus	Non-aureus Staphylococcus
GCF_003580585	Staphylococcus hyicus	Non-aureus Staphylococcus
GCF_003970475	Staphylococcus hyicus	Non-aureus Staphylococcus
GCF_012029255	Staphylococcus hyicus	Non-aureus Staphylococcus
GCF_012029295	Staphylococcus hyicus	Non-aureus Staphylococcus
GCF_012029455	Staphylococcus hyicus	Non-aureus Staphylococcus
GCF_021367795	Staphylococcus hyicus	Non-aureus Staphylococcus
GCF_023924565	Staphylococcus hyicus	Non-aureus Staphylococcus
GCF_023924685	Staphylococcus hyicus	Non-aureus Staphylococcus
GCF_023924765	Staphylococcus hyicus	Non-aureus Staphylococcus
GCF_023924805	Staphylococcus hyicus	Non-aureus Staphylococcus
GCF_024580395	Staphylococcus hyicus	Non-aureus Staphylococcus
GCF_024580625	Staphylococcus hyicus	Non-aureus Staphylococcus
GCF_024580755	Staphylococcus hyicus	Non-aureus Staphylococcus
GCF_024580765	Staphylococcus hyicus	Non-aureus Staphylococcus
GCF_024581155	Staphylococcus hyicus	Non-aureus Staphylococcus
GCF_024970305	Staphylococcus hyicus	Non-aureus Staphylococcus
GCF_028748305	Staphylococcus hyicus	Non-aureus Staphylococcus
GCF_030709795	Staphylococcus hyicus	Non-aureus Staphylococcus
GCF_030709835	Staphylococcus hyicus	Non-aureus Staphylococcus
GCF_030709895	Staphylococcus hyicus	Non-aureus Staphylococcus
GCF_030709925	Staphylococcus hyicus	Non-aureus Staphylococcus
GCF_034099565	Staphylococcus hyicus	Non-aureus Staphylococcus
GCF_900474585	Staphylococcus hyicus	Non-aureus Staphylococcus
GCF_002369755	Staphylococcus intermedius	Non-aureus Staphylococcus
GCF_002374195	Staphylococcus intermedius	Non-aureus Staphylococcus
GCF_002374205	Staphylococcus intermedius	Non-aureus Staphylococcus
GCF_002374215	Staphylococcus intermedius	Non-aureus Staphylococcus
GCF_002374235	Staphylococcus intermedius	Non-aureus Staphylococcus
GCF_002902385	Staphylococcus intermedius	Non-aureus Staphylococcus
GCF_900458545	Staphylococcus intermedius	Non-aureus Staphylococcus
GCF_001593625	Staphylococcus kloosii	Non-aureus Staphylococcus
GCF_002902055	Staphylococcus kloosii	Non-aureus Staphylococcus
GCF_003019255	Staphylococcus kloosii	Non-aureus Staphylococcus
GCF_003042035	Staphylococcus kloosii	Non-aureus Staphylococcus
GCF_007992635	Staphylococcus kloosii	Non-aureus Staphylococcus
GCF_015594455	Staphylococcus kloosii	Non-aureus Staphylococcus
GCF_015594485	Staphylococcus kloosii	Non-aureus Staphylococcus
GCF_015594495	Staphylococcus kloosii	Non-aureus Staphylococcus
GCF_020742995	Staphylococcus kloosii	Non-aureus Staphylococcus
GCF_021189495	Staphylococcus kloosii	Non-aureus Staphylococcus
GCF_032139365	Staphylococcus kloosii	Non-aureus Staphylococcus
GCF_900458805	Staphylococcus kloosii	Non-aureus Staphylococcus
GCF_015594445	Staphylococcus lloydii	Non-aureus Staphylococcus
GCF_015594505	Staphylococcus lloydii	Non-aureus Staphylococcus
GCF_015775975	Staphylococcus lloydii	Non-aureus Staphylococcus
GCF_032624095	Staphylococcus lloydii	Non-aureus Staphylococcus
GCF_000025085	Staphylococcus lugdunensis	Non-aureus Staphylococcus
GCF_000185485	Staphylococcus lugdunensis	Non-aureus Staphylococcus
GCF_000247225	Staphylococcus lugdunensis	Non-aureus Staphylococcus
GCF_000270465	Staphylococcus lugdunensis	Non-aureus Staphylococcus
GCF_000316075	Staphylococcus lugdunensis	Non-aureus Staphylococcus
GCF_000542395	Staphylococcus lugdunensis	Non-aureus Staphylococcus
GCF_000649085	Staphylococcus lugdunensis	Non-aureus Staphylococcus
GCF_000649125	Staphylococcus lugdunensis	Non-aureus Staphylococcus
GCF_001546615	Staphylococcus lugdunensis	Non-aureus Staphylococcus
GCF_001558775	Staphylococcus lugdunensis	Non-aureus Staphylococcus
GCF_001558815	Staphylococcus lugdunensis	Non-aureus Staphylococcus
GCF_002073395	Staphylococcus lugdunensis	Non-aureus Staphylococcus
GCF_002096075	Staphylococcus lugdunensis	Non-aureus Staphylococcus
GCF_002096115	Staphylococcus lugdunensis	Non-aureus Staphylococcus
GCF_002096135	Staphylococcus lugdunensis	Non-aureus Staphylococcus
GCF_002096155	Staphylococcus lugdunensis	Non-aureus Staphylococcus
GCF_002096975	Staphylococcus lugdunensis	Non-aureus Staphylococcus
GCF_002097035	Staphylococcus lugdunensis	Non-aureus Staphylococcus
GCF_002104555	Staphylococcus lugdunensis	Non-aureus Staphylococcus
GCF_002250095	Staphylococcus lugdunensis	Non-aureus Staphylococcus
GCF_002407165	Staphylococcus lugdunensis	Non-aureus Staphylococcus
GCF_002591215	Staphylococcus lugdunensis	Non-aureus Staphylococcus
GCF_002901705	Staphylococcus lugdunensis	Non-aureus Staphylococcus
GCF_008728715	Staphylococcus lugdunensis	Non-aureus Staphylococcus
GCF_008728735	Staphylococcus lugdunensis	Non-aureus Staphylococcus
GCF_008728755	Staphylococcus lugdunensis	Non-aureus Staphylococcus
GCF_008728775	Staphylococcus lugdunensis	Non-aureus Staphylococcus
GCF_008728795	Staphylococcus lugdunensis	Non-aureus Staphylococcus
GCF_008728815	Staphylococcus lugdunensis	Non-aureus Staphylococcus
GCF_009931395	Staphylococcus lugdunensis	Non-aureus Staphylococcus
GCF_011403135	Staphylococcus lugdunensis	Non-aureus Staphylococcus
GCF_014962425	Staphylococcus lugdunensis	Non-aureus Staphylococcus
GCF_016804245	Staphylococcus lugdunensis	Non-aureus Staphylococcus
GCF_016808995	Staphylococcus lugdunensis	Non-aureus Staphylococcus
GCF_016904985	Staphylococcus lugdunensis	Non-aureus Staphylococcus
GCF_020682785	Staphylococcus lugdunensis	Non-aureus Staphylococcus
GCF_020882195	Staphylococcus lugdunensis	Non-aureus Staphylococcus
GCF_022568915	Staphylococcus lugdunensis	Non-aureus Staphylococcus
GCF_022568935	Staphylococcus lugdunensis	Non-aureus Staphylococcus
GCF_022568955	Staphylococcus lugdunensis	Non-aureus Staphylococcus
GCF_022568975	Staphylococcus lugdunensis	Non-aureus Staphylococcus
GCF_022568985	Staphylococcus lugdunensis	Non-aureus Staphylococcus
GCF_022569015	Staphylococcus lugdunensis	Non-aureus Staphylococcus
GCF_022569035	Staphylococcus lugdunensis	Non-aureus Staphylococcus
GCF_022569055	Staphylococcus lugdunensis	Non-aureus Staphylococcus
GCF_022569075	Staphylococcus lugdunensis	Non-aureus Staphylococcus
GCF_022569085	Staphylococcus lugdunensis	Non-aureus Staphylococcus
GCF_022569095	Staphylococcus lugdunensis	Non-aureus Staphylococcus
GCF_022569135	Staphylococcus lugdunensis	Non-aureus Staphylococcus
GCF_022569155	Staphylococcus lugdunensis	Non-aureus Staphylococcus
GCF_022569175	Staphylococcus lugdunensis	Non-aureus Staphylococcus
GCF_022569195	Staphylococcus lugdunensis	Non-aureus Staphylococcus
GCF_022569205	Staphylococcus lugdunensis	Non-aureus Staphylococcus
GCF_022569235	Staphylococcus lugdunensis	Non-aureus Staphylococcus
GCF_022569245	Staphylococcus lugdunensis	Non-aureus Staphylococcus
GCF_022569275	Staphylococcus lugdunensis	Non-aureus Staphylococcus
GCF_022660955	Staphylococcus lugdunensis	Non-aureus Staphylococcus
GCF_022689125	Staphylococcus lugdunensis	Non-aureus Staphylococcus
GCF_022689145	Staphylococcus lugdunensis	Non-aureus Staphylococcus
GCF_022689165	Staphylococcus lugdunensis	Non-aureus Staphylococcus
GCF_022689185	Staphylococcus lugdunensis	Non-aureus Staphylococcus
GCF_022689205	Staphylococcus lugdunensis	Non-aureus Staphylococcus
GCF_022689225	Staphylococcus lugdunensis	Non-aureus Staphylococcus
GCF_022689235	Staphylococcus lugdunensis	Non-aureus Staphylococcus
GCF_022689255	Staphylococcus lugdunensis	Non-aureus Staphylococcus
GCF_022689285	Staphylococcus lugdunensis	Non-aureus Staphylococcus
GCF_022689305	Staphylococcus lugdunensis	Non-aureus Staphylococcus
GCF_022689325	Staphylococcus lugdunensis	Non-aureus Staphylococcus
GCF_022689335	Staphylococcus lugdunensis	Non-aureus Staphylococcus
GCF_022689365	Staphylococcus lugdunensis	Non-aureus Staphylococcus
GCF_022689385	Staphylococcus lugdunensis	Non-aureus Staphylococcus
GCF_022689405	Staphylococcus lugdunensis	Non-aureus Staphylococcus
GCF_022689425	Staphylococcus lugdunensis	Non-aureus Staphylococcus
GCF_022689445	Staphylococcus lugdunensis	Non-aureus Staphylococcus
GCF_022689465	Staphylococcus lugdunensis	Non-aureus Staphylococcus
GCF_022689485	Staphylococcus lugdunensis	Non-aureus Staphylococcus
GCF_022689495	Staphylococcus lugdunensis	Non-aureus Staphylococcus
GCF_022689525	Staphylococcus lugdunensis	Non-aureus Staphylococcus
GCF_022689545	Staphylococcus lugdunensis	Non-aureus Staphylococcus
GCF_022689605	Staphylococcus lugdunensis	Non-aureus Staphylococcus
GCF_023508855	Staphylococcus lugdunensis	Non-aureus Staphylococcus
GCF_023508875	Staphylococcus lugdunensis	Non-aureus Staphylococcus
GCF_024104375	Staphylococcus lugdunensis	Non-aureus Staphylococcus
GCF_024104395	Staphylococcus lugdunensis	Non-aureus Staphylococcus
GCF_024104415	Staphylococcus lugdunensis	Non-aureus Staphylococcus
GCF_024104435	Staphylococcus lugdunensis	Non-aureus Staphylococcus
GCF_024104455	Staphylococcus lugdunensis	Non-aureus Staphylococcus
GCF_024104475	Staphylococcus lugdunensis	Non-aureus Staphylococcus
GCF_024104495	Staphylococcus lugdunensis	Non-aureus Staphylococcus
GCF_024104505	Staphylococcus lugdunensis	Non-aureus Staphylococcus
GCF_024106275	Staphylococcus lugdunensis	Non-aureus Staphylococcus
GCF_025152445	Staphylococcus lugdunensis	Non-aureus Staphylococcus
GCF_026427435	Staphylococcus lugdunensis	Non-aureus Staphylococcus
GCF_026427455	Staphylococcus lugdunensis	Non-aureus Staphylococcus
GCF_026427475	Staphylococcus lugdunensis	Non-aureus Staphylococcus
GCF_026427495	Staphylococcus lugdunensis	Non-aureus Staphylococcus
GCF_026427515	Staphylococcus lugdunensis	Non-aureus Staphylococcus
GCF_026427535	Staphylococcus lugdunensis	Non-aureus Staphylococcus
GCF_030212975	Staphylococcus lugdunensis	Non-aureus Staphylococcus
GCF_030224835	Staphylococcus lugdunensis	Non-aureus Staphylococcus
GCF_030225045	Staphylococcus lugdunensis	Non-aureus Staphylococcus
GCF_030228685	Staphylococcus lugdunensis	Non-aureus Staphylococcus
GCF_030230405	Staphylococcus lugdunensis	Non-aureus Staphylococcus
GCF_900474705	Staphylococcus lugdunensis	Non-aureus Staphylococcus
GCF_900478255	Staphylococcus lugdunensis	Non-aureus Staphylococcus
GCF_002101335	Staphylococcus lutrae	Non-aureus Staphylococcus
GCF_002902165	Staphylococcus lutrae	Non-aureus Staphylococcus
GCF_025519785	Staphylococcus marylandisciuri	Non-aureus Staphylococcus
GCF_000298075	Staphylococcus massiliensis	Non-aureus Staphylococcus
GCF_000314555	Staphylococcus massiliensis	Non-aureus Staphylococcus
GCF_002902705	Staphylococcus massiliensis	Non-aureus Staphylococcus
GCF_022095655	Staphylococcus massiliensis	Non-aureus Staphylococcus
GCF_022095665	Staphylococcus massiliensis	Non-aureus Staphylococcus
GCF_022095705	Staphylococcus massiliensis	Non-aureus Staphylococcus
GCF_000934465	Staphylococcus microti	Non-aureus Staphylococcus
GCF_002902635	Staphylococcus microti	Non-aureus Staphylococcus
GCF_900458705	Staphylococcus microti	Non-aureus Staphylococcus
GCF_002901905	Staphylococcus muscae	Non-aureus Staphylococcus
GCF_003019275	Staphylococcus muscae	Non-aureus Staphylococcus
GCF_014634965	Staphylococcus muscae	Non-aureus Staphylococcus
GCF_900187005	Staphylococcus muscae	Non-aureus Staphylococcus
GCF_002442895	Staphylococcus nepalensis	Non-aureus Staphylococcus
GCF_002442935	Staphylococcus nepalensis	Non-aureus Staphylococcus
GCF_003097555	Staphylococcus nepalensis	Non-aureus Staphylococcus
GCF_003579615	Staphylococcus nepalensis	Non-aureus Staphylococcus
GCF_014635045	Staphylococcus nepalensis	Non-aureus Staphylococcus
GCF_017368615	Staphylococcus nepalensis	Non-aureus Staphylococcus
GCF_017368635	Staphylococcus nepalensis	Non-aureus Staphylococcus
GCF_017368655	Staphylococcus nepalensis	Non-aureus Staphylococcus
GCF_017368675	Staphylococcus nepalensis	Non-aureus Staphylococcus
GCF_017368695	Staphylococcus nepalensis	Non-aureus Staphylococcus
GCF_017368705	Staphylococcus nepalensis	Non-aureus Staphylococcus
GCF_017368735	Staphylococcus nepalensis	Non-aureus Staphylococcus
GCF_021189635	Staphylococcus nepalensis	Non-aureus Staphylococcus
GCF_026626865	Staphylococcus nepalensis	Non-aureus Staphylococcus
GCF_034030455	Staphylococcus nepalensis	Non-aureus Staphylococcus
GCF_900458695	Staphylococcus nepalensis	Non-aureus Staphylococcus
GCF_900458785	Staphylococcus nepalensis	Non-aureus Staphylococcus
GCF_900458865	Staphylococcus nepalensis	Non-aureus Staphylococcus
GCF_902362425	Staphylococcus nepalensis	Non-aureus Staphylococcus
GCF_910574155	Staphylococcus nepalensis	Non-aureus Staphylococcus
GCF_910576055	Staphylococcus nepalensis	Non-aureus Staphylococcus
GCF_947498185	Staphylococcus nepalensis	Non-aureus Staphylococcus
GCF_948995735	Staphylococcus nepalensis	Non-aureus Staphylococcus
GCF_949025715	Staphylococcus nepalensis	Non-aureus Staphylococcus
GCF_949841375	Staphylococcus nepalensis	Non-aureus Staphylococcus
GCF_000494875	Staphylococcus pasteuri	Non-aureus Staphylococcus
GCF_000981155	Staphylococcus pasteuri	Non-aureus Staphylococcus
GCF_002442915	Staphylococcus pasteuri	Non-aureus Staphylococcus
GCF_003052685	Staphylococcus pasteuri	Non-aureus Staphylococcus
GCF_003052695	Staphylococcus pasteuri	Non-aureus Staphylococcus
GCF_003052725	Staphylococcus pasteuri	Non-aureus Staphylococcus
GCF_003408875	Staphylococcus pasteuri	Non-aureus Staphylococcus
GCF_003580565	Staphylococcus pasteuri	Non-aureus Staphylococcus
GCF_003580755	Staphylococcus pasteuri	Non-aureus Staphylococcus
GCF_003725385	Staphylococcus pasteuri	Non-aureus Staphylococcus
GCF_003970495	Staphylococcus pasteuri	Non-aureus Staphylococcus
GCF_007666695	Staphylococcus pasteuri	Non-aureus Staphylococcus
GCF_007667805	Staphylococcus pasteuri	Non-aureus Staphylococcus
GCF_007814825	Staphylococcus pasteuri	Non-aureus Staphylococcus
GCF_008763955	Staphylococcus pasteuri	Non-aureus Staphylococcus
GCF_016599795	Staphylococcus pasteuri	Non-aureus Staphylococcus
GCF_016725205	Staphylococcus pasteuri	Non-aureus Staphylococcus
GCF_016725285	Staphylococcus pasteuri	Non-aureus Staphylococcus
GCF_016888605	Staphylococcus pasteuri	Non-aureus Staphylococcus
GCF_018407725	Staphylococcus pasteuri	Non-aureus Staphylococcus
GCF_021191425	Staphylococcus pasteuri	Non-aureus Staphylococcus
GCF_021300665	Staphylococcus pasteuri	Non-aureus Staphylococcus
GCF_021728855	Staphylococcus pasteuri	Non-aureus Staphylococcus
GCF_023893595	Staphylococcus pasteuri	Non-aureus Staphylococcus
GCF_023958515	Staphylococcus pasteuri	Non-aureus Staphylococcus
GCF_025148605	Staphylococcus pasteuri	Non-aureus Staphylococcus
GCF_025558385	Staphylococcus pasteuri	Non-aureus Staphylococcus
GCF_026636275	Staphylococcus pasteuri	Non-aureus Staphylococcus
GCF_029960565	Staphylococcus pasteuri	Non-aureus Staphylococcus
GCF_035785915	Staphylococcus pasteuri	Non-aureus Staphylococcus
GCF_035788195	Staphylococcus pasteuri	Non-aureus Staphylococcus
GCF_035791775	Staphylococcus pasteuri	Non-aureus Staphylococcus
GCF_900119855	Staphylococcus pasteuri	Non-aureus Staphylococcus
GCF_910576415	Staphylococcus pasteuri	Non-aureus Staphylococcus
GCF_002902565	Staphylococcus petrasii	Non-aureus Staphylococcus
GCF_004684865	Staphylococcus petrasii	Non-aureus Staphylococcus
GCF_004745855	Staphylococcus petrasii	Non-aureus Staphylococcus
GCF_004745935	Staphylococcus petrasii	Non-aureus Staphylococcus
GCF_022689105	Staphylococcus petrasii	Non-aureus Staphylococcus
GCF_900458665	Staphylococcus petrasii	Non-aureus Staphylococcus
GCF_900458825	Staphylococcus petrasii	Non-aureus Staphylococcus
GCF_000260275	Staphylococcus pettenkoferi	Non-aureus Staphylococcus
GCF_001076095	Staphylococcus pettenkoferi	Non-aureus Staphylococcus
GCF_001076995	Staphylococcus pettenkoferi	Non-aureus Staphylococcus
GCF_002208805	Staphylococcus pettenkoferi	Non-aureus Staphylococcus
GCF_002884615	Staphylococcus pettenkoferi	Non-aureus Staphylococcus
GCF_002902685	Staphylococcus pettenkoferi	Non-aureus Staphylococcus
GCF_003850035	Staphylococcus pettenkoferi	Non-aureus Staphylococcus
GCF_007666535	Staphylococcus pettenkoferi	Non-aureus Staphylococcus
GCF_007667405	Staphylococcus pettenkoferi	Non-aureus Staphylococcus
GCF_007667615	Staphylococcus pettenkoferi	Non-aureus Staphylococcus
GCF_007677055	Staphylococcus pettenkoferi	Non-aureus Staphylococcus
GCF_007677585	Staphylococcus pettenkoferi	Non-aureus Staphylococcus
GCF_007678585	Staphylococcus pettenkoferi	Non-aureus Staphylococcus
GCF_007678595	Staphylococcus pettenkoferi	Non-aureus Staphylococcus
GCF_007678645	Staphylococcus pettenkoferi	Non-aureus Staphylococcus
GCF_007678715	Staphylococcus pettenkoferi	Non-aureus Staphylococcus
GCF_007678915	Staphylococcus pettenkoferi	Non-aureus Staphylococcus
GCF_016127935	Staphylococcus pettenkoferi	Non-aureus Staphylococcus
GCF_018408125	Staphylococcus pettenkoferi	Non-aureus Staphylococcus
GCF_019731485	Staphylococcus pettenkoferi	Non-aureus Staphylococcus
GCF_021398525	Staphylococcus pettenkoferi	Non-aureus Staphylococcus
GCF_022689045	Staphylococcus pettenkoferi	Non-aureus Staphylococcus
GCF_022689085	Staphylococcus pettenkoferi	Non-aureus Staphylococcus
GCF_026659715	Staphylococcus pettenkoferi	Non-aureus Staphylococcus
GCF_026659735	Staphylococcus pettenkoferi	Non-aureus Staphylococcus
GCF_026659745	Staphylococcus pettenkoferi	Non-aureus Staphylococcus
GCF_026659755	Staphylococcus pettenkoferi	Non-aureus Staphylococcus
GCF_026659885	Staphylococcus pettenkoferi	Non-aureus Staphylococcus
GCF_026659915	Staphylococcus pettenkoferi	Non-aureus Staphylococcus
GCF_026659935	Staphylococcus pettenkoferi	Non-aureus Staphylococcus
GCF_026659955	Staphylococcus pettenkoferi	Non-aureus Staphylococcus
GCF_026659985	Staphylococcus pettenkoferi	Non-aureus Staphylococcus
GCF_026660035	Staphylococcus pettenkoferi	Non-aureus Staphylococcus
GCF_026660045	Staphylococcus pettenkoferi	Non-aureus Staphylococcus
GCF_026660095	Staphylococcus pettenkoferi	Non-aureus Staphylococcus
GCF_026660155	Staphylococcus pettenkoferi	Non-aureus Staphylococcus
GCF_026660175	Staphylococcus pettenkoferi	Non-aureus Staphylococcus
GCF_026660235	Staphylococcus pettenkoferi	Non-aureus Staphylococcus
GCF_026660245	Staphylococcus pettenkoferi	Non-aureus Staphylococcus
GCF_026660275	Staphylococcus pettenkoferi	Non-aureus Staphylococcus
GCF_026660355	Staphylococcus pettenkoferi	Non-aureus Staphylococcus
GCF_026660375	Staphylococcus pettenkoferi	Non-aureus Staphylococcus
GCF_026660435	Staphylococcus pettenkoferi	Non-aureus Staphylococcus
GCF_026660445	Staphylococcus pettenkoferi	Non-aureus Staphylococcus
GCF_026660515	Staphylococcus pettenkoferi	Non-aureus Staphylococcus
GCF_026660555	Staphylococcus pettenkoferi	Non-aureus Staphylococcus
GCF_026660575	Staphylococcus pettenkoferi	Non-aureus Staphylococcus
GCF_026660635	Staphylococcus pettenkoferi	Non-aureus Staphylococcus
GCF_026660655	Staphylococcus pettenkoferi	Non-aureus Staphylococcus
GCF_026660695	Staphylococcus pettenkoferi	Non-aureus Staphylococcus
GCF_026660705	Staphylococcus pettenkoferi	Non-aureus Staphylococcus
GCF_029924925	Staphylococcus pettenkoferi	Non-aureus Staphylococcus
GCF_030216885	Staphylococcus pettenkoferi	Non-aureus Staphylococcus
GCF_030218345	Staphylococcus pettenkoferi	Non-aureus Staphylococcus
GCF_003970555	Staphylococcus piscifermentans	Non-aureus Staphylococcus
GCF_007992655	Staphylococcus piscifermentans	Non-aureus Staphylococcus
GCF_900186985	Staphylococcus piscifermentans	Non-aureus Staphylococcus
GCF_004785665	Staphylococcus pragensis	Non-aureus Staphylococcus
GCF_014635505	Staphylococcus pragensis	Non-aureus Staphylococcus
GCF_000185885	Staphylococcus pseudintermedius	Non-aureus Staphylococcus
GCF_000189495	Staphylococcus pseudintermedius	Non-aureus Staphylococcus
GCF_000478385	Staphylococcus pseudintermedius	Non-aureus Staphylococcus
GCF_001622945	Staphylococcus pseudintermedius	Non-aureus Staphylococcus
GCF_001622965	Staphylococcus pseudintermedius	Non-aureus Staphylococcus
GCF_001623005	Staphylococcus pseudintermedius	Non-aureus Staphylococcus
GCF_001682335	Staphylococcus pseudintermedius	Non-aureus Staphylococcus
GCF_001682435	Staphylococcus pseudintermedius	Non-aureus Staphylococcus
GCF_001685665	Staphylococcus pseudintermedius	Non-aureus Staphylococcus
GCF_001792775	Staphylococcus pseudintermedius	Non-aureus Staphylococcus
GCF_001940385	Staphylococcus pseudintermedius	Non-aureus Staphylococcus
GCF_002362305	Staphylococcus pseudintermedius	Non-aureus Staphylococcus
GCF_002362325	Staphylococcus pseudintermedius	Non-aureus Staphylococcus
GCF_002366355	Staphylococcus pseudintermedius	Non-aureus Staphylococcus
GCF_002366365	Staphylococcus pseudintermedius	Non-aureus Staphylococcus
GCF_002366375	Staphylococcus pseudintermedius	Non-aureus Staphylococcus
GCF_002366395	Staphylococcus pseudintermedius	Non-aureus Staphylococcus
GCF_002366435	Staphylococcus pseudintermedius	Non-aureus Staphylococcus
GCF_002366445	Staphylococcus pseudintermedius	Non-aureus Staphylococcus
GCF_002369795	Staphylococcus pseudintermedius	Non-aureus Staphylococcus
GCF_002766935	Staphylococcus pseudintermedius	Non-aureus Staphylococcus
GCF_002766945	Staphylococcus pseudintermedius	Non-aureus Staphylococcus
GCF_002766955	Staphylococcus pseudintermedius	Non-aureus Staphylococcus
GCF_002766965	Staphylococcus pseudintermedius	Non-aureus Staphylococcus
GCF_002767055	Staphylococcus pseudintermedius	Non-aureus Staphylococcus
GCF_002767065	Staphylococcus pseudintermedius	Non-aureus Staphylococcus
GCF_002767115	Staphylococcus pseudintermedius	Non-aureus Staphylococcus
GCF_002767125	Staphylococcus pseudintermedius	Non-aureus Staphylococcus
GCF_002767135	Staphylococcus pseudintermedius	Non-aureus Staphylococcus
GCF_002767145	Staphylococcus pseudintermedius	Non-aureus Staphylococcus
GCF_002767245	Staphylococcus pseudintermedius	Non-aureus Staphylococcus
GCF_002767295	Staphylococcus pseudintermedius	Non-aureus Staphylococcus
GCF_002767355	Staphylococcus pseudintermedius	Non-aureus Staphylococcus
GCF_002767365	Staphylococcus pseudintermedius	Non-aureus Staphylococcus
GCF_002767375	Staphylococcus pseudintermedius	Non-aureus Staphylococcus
GCF_002767445	Staphylococcus pseudintermedius	Non-aureus Staphylococcus
GCF_002767475	Staphylococcus pseudintermedius	Non-aureus Staphylococcus
GCF_002767485	Staphylococcus pseudintermedius	Non-aureus Staphylococcus
GCF_002767495	Staphylococcus pseudintermedius	Non-aureus Staphylococcus
GCF_002767575	Staphylococcus pseudintermedius	Non-aureus Staphylococcus
GCF_002767605	Staphylococcus pseudintermedius	Non-aureus Staphylococcus
GCF_002767615	Staphylococcus pseudintermedius	Non-aureus Staphylococcus
GCF_002767625	Staphylococcus pseudintermedius	Non-aureus Staphylococcus
GCF_002767695	Staphylococcus pseudintermedius	Non-aureus Staphylococcus
GCF_002767705	Staphylococcus pseudintermedius	Non-aureus Staphylococcus
GCF_002767765	Staphylococcus pseudintermedius	Non-aureus Staphylococcus
GCF_002767795	Staphylococcus pseudintermedius	Non-aureus Staphylococcus
GCF_002767805	Staphylococcus pseudintermedius	Non-aureus Staphylococcus
GCF_002767815	Staphylococcus pseudintermedius	Non-aureus Staphylococcus
GCF_002767885	Staphylococcus pseudintermedius	Non-aureus Staphylococcus
GCF_002767915	Staphylococcus pseudintermedius	Non-aureus Staphylococcus
GCF_002767925	Staphylococcus pseudintermedius	Non-aureus Staphylococcus
GCF_002767945	Staphylococcus pseudintermedius	Non-aureus Staphylococcus
GCF_002767985	Staphylococcus pseudintermedius	Non-aureus Staphylococcus
GCF_002768035	Staphylococcus pseudintermedius	Non-aureus Staphylococcus
GCF_002768045	Staphylococcus pseudintermedius	Non-aureus Staphylococcus
GCF_002768095	Staphylococcus pseudintermedius	Non-aureus Staphylococcus
GCF_002768105	Staphylococcus pseudintermedius	Non-aureus Staphylococcus
GCF_002768155	Staphylococcus pseudintermedius	Non-aureus Staphylococcus
GCF_002768205	Staphylococcus pseudintermedius	Non-aureus Staphylococcus
GCF_002768215	Staphylococcus pseudintermedius	Non-aureus Staphylococcus
GCF_002768225	Staphylococcus pseudintermedius	Non-aureus Staphylococcus
GCF_002768275	Staphylococcus pseudintermedius	Non-aureus Staphylococcus
GCF_002768335	Staphylococcus pseudintermedius	Non-aureus Staphylococcus
GCF_002768345	Staphylococcus pseudintermedius	Non-aureus Staphylococcus
GCF_002768355	Staphylococcus pseudintermedius	Non-aureus Staphylococcus
GCF_002768365	Staphylococcus pseudintermedius	Non-aureus Staphylococcus
GCF_002768435	Staphylococcus pseudintermedius	Non-aureus Staphylococcus
GCF_002768455	Staphylococcus pseudintermedius	Non-aureus Staphylococcus
GCF_002768475	Staphylococcus pseudintermedius	Non-aureus Staphylococcus
GCF_002847165	Staphylococcus pseudintermedius	Non-aureus Staphylococcus
GCF_002847175	Staphylococcus pseudintermedius	Non-aureus Staphylococcus
GCF_002847225	Staphylococcus pseudintermedius	Non-aureus Staphylococcus
GCF_002847235	Staphylococcus pseudintermedius	Non-aureus Staphylococcus
GCF_002847265	Staphylococcus pseudintermedius	Non-aureus Staphylococcus
GCF_002902125	Staphylococcus pseudintermedius	Non-aureus Staphylococcus
GCF_002922545	Staphylococcus pseudintermedius	Non-aureus Staphylococcus
GCF_002922555	Staphylococcus pseudintermedius	Non-aureus Staphylococcus
GCF_002922565	Staphylococcus pseudintermedius	Non-aureus Staphylococcus
GCF_002922575	Staphylococcus pseudintermedius	Non-aureus Staphylococcus
GCF_002922625	Staphylococcus pseudintermedius	Non-aureus Staphylococcus
GCF_002922635	Staphylococcus pseudintermedius	Non-aureus Staphylococcus
GCF_002922645	Staphylococcus pseudintermedius	Non-aureus Staphylococcus
GCF_002922675	Staphylococcus pseudintermedius	Non-aureus Staphylococcus
GCF_002922705	Staphylococcus pseudintermedius	Non-aureus Staphylococcus
GCF_002950775	Staphylococcus pseudintermedius	Non-aureus Staphylococcus
GCF_002976235	Staphylococcus pseudintermedius	Non-aureus Staphylococcus
GCF_002976255	Staphylococcus pseudintermedius	Non-aureus Staphylococcus
GCF_002976305	Staphylococcus pseudintermedius	Non-aureus Staphylococcus
GCF_003185325	Staphylococcus pseudintermedius	Non-aureus Staphylococcus
GCF_003185365	Staphylococcus pseudintermedius	Non-aureus Staphylococcus
GCF_003185385	Staphylococcus pseudintermedius	Non-aureus Staphylococcus
GCF_003337115	Staphylococcus pseudintermedius	Non-aureus Staphylococcus
GCF_003383635	Staphylococcus pseudintermedius	Non-aureus Staphylococcus
GCF_003383655	Staphylococcus pseudintermedius	Non-aureus Staphylococcus
GCF_003383685	Staphylococcus pseudintermedius	Non-aureus Staphylococcus
GCF_003383925	Staphylococcus pseudintermedius	Non-aureus Staphylococcus
GCF_003627735	Staphylococcus pseudintermedius	Non-aureus Staphylococcus
GCF_004001305	Staphylococcus pseudintermedius	Non-aureus Staphylococcus
GCF_004166335	Staphylococcus pseudintermedius	Non-aureus Staphylococcus
GCF_004166345	Staphylococcus pseudintermedius	Non-aureus Staphylococcus
GCF_004166355	Staphylococcus pseudintermedius	Non-aureus Staphylococcus
GCF_004166375	Staphylococcus pseudintermedius	Non-aureus Staphylococcus
GCF_004166385	Staphylococcus pseudintermedius	Non-aureus Staphylococcus
GCF_004166435	Staphylococcus pseudintermedius	Non-aureus Staphylococcus
GCF_004166445	Staphylococcus pseudintermedius	Non-aureus Staphylococcus
GCF_004166455	Staphylococcus pseudintermedius	Non-aureus Staphylococcus
GCF_004166465	Staphylococcus pseudintermedius	Non-aureus Staphylococcus
GCF_004166495	Staphylococcus pseudintermedius	Non-aureus Staphylococcus
GCF_004166535	Staphylococcus pseudintermedius	Non-aureus Staphylococcus
GCF_004166545	Staphylococcus pseudintermedius	Non-aureus Staphylococcus
GCF_004166555	Staphylococcus pseudintermedius	Non-aureus Staphylococcus
GCF_004166575	Staphylococcus pseudintermedius	Non-aureus Staphylococcus
GCF_004166635	Staphylococcus pseudintermedius	Non-aureus Staphylococcus
GCF_004166645	Staphylococcus pseudintermedius	Non-aureus Staphylococcus
GCF_004166665	Staphylococcus pseudintermedius	Non-aureus Staphylococcus
GCF_004166685	Staphylococcus pseudintermedius	Non-aureus Staphylococcus
GCF_004166695	Staphylococcus pseudintermedius	Non-aureus Staphylococcus
GCF_004166735	Staphylococcus pseudintermedius	Non-aureus Staphylococcus
GCF_004166755	Staphylococcus pseudintermedius	Non-aureus Staphylococcus
GCF_004166765	Staphylococcus pseudintermedius	Non-aureus Staphylococcus
GCF_004166775	Staphylococcus pseudintermedius	Non-aureus Staphylococcus
GCF_004166785	Staphylococcus pseudintermedius	Non-aureus Staphylococcus
GCF_004166835	Staphylococcus pseudintermedius	Non-aureus Staphylococcus
GCF_004166855	Staphylococcus pseudintermedius	Non-aureus Staphylococcus
GCF_004166865	Staphylococcus pseudintermedius	Non-aureus Staphylococcus
GCF_004166875	Staphylococcus pseudintermedius	Non-aureus Staphylococcus
GCF_004307335	Staphylococcus pseudintermedius	Non-aureus Staphylococcus
GCF_004307355	Staphylococcus pseudintermedius	Non-aureus Staphylococcus
GCF_004307375	Staphylococcus pseudintermedius	Non-aureus Staphylococcus
GCF_004307395	Staphylococcus pseudintermedius	Non-aureus Staphylococcus
GCF_004320065	Staphylococcus pseudintermedius	Non-aureus Staphylococcus
GCF_004320075	Staphylococcus pseudintermedius	Non-aureus Staphylococcus
GCF_004322615	Staphylococcus pseudintermedius	Non-aureus Staphylococcus
GCF_004322625	Staphylococcus pseudintermedius	Non-aureus Staphylococcus
GCF_004794815	Staphylococcus pseudintermedius	Non-aureus Staphylococcus
GCF_004794825	Staphylococcus pseudintermedius	Non-aureus Staphylococcus
GCF_004794835	Staphylococcus pseudintermedius	Non-aureus Staphylococcus
GCF_004794845	Staphylococcus pseudintermedius	Non-aureus Staphylococcus
GCF_004794855	Staphylococcus pseudintermedius	Non-aureus Staphylococcus
GCF_006381905	Staphylococcus pseudintermedius	Non-aureus Staphylococcus
GCF_006381995	Staphylococcus pseudintermedius	Non-aureus Staphylococcus
GCF_006382015	Staphylococcus pseudintermedius	Non-aureus Staphylococcus
GCF_006382055	Staphylococcus pseudintermedius	Non-aureus Staphylococcus
GCF_006382125	Staphylococcus pseudintermedius	Non-aureus Staphylococcus
GCF_006382135	Staphylococcus pseudintermedius	Non-aureus Staphylococcus
GCF_006382145	Staphylococcus pseudintermedius	Non-aureus Staphylococcus
GCF_006382195	Staphylococcus pseudintermedius	Non-aureus Staphylococcus
GCF_006382205	Staphylococcus pseudintermedius	Non-aureus Staphylococcus
GCF_006382215	Staphylococcus pseudintermedius	Non-aureus Staphylococcus
GCF_006382235	Staphylococcus pseudintermedius	Non-aureus Staphylococcus
GCF_006382275	Staphylococcus pseudintermedius	Non-aureus Staphylococcus
GCF_006382295	Staphylococcus pseudintermedius	Non-aureus Staphylococcus
GCF_006382305	Staphylococcus pseudintermedius	Non-aureus Staphylococcus
GCF_006382315	Staphylococcus pseudintermedius	Non-aureus Staphylococcus
GCF_006382325	Staphylococcus pseudintermedius	Non-aureus Staphylococcus
GCF_006382355	Staphylococcus pseudintermedius	Non-aureus Staphylococcus
GCF_006382395	Staphylococcus pseudintermedius	Non-aureus Staphylococcus
GCF_006382405	Staphylococcus pseudintermedius	Non-aureus Staphylococcus
GCF_006382415	Staphylococcus pseudintermedius	Non-aureus Staphylococcus
GCF_006382445	Staphylococcus pseudintermedius	Non-aureus Staphylococcus
GCF_006382455	Staphylococcus pseudintermedius	Non-aureus Staphylococcus
GCF_006382495	Staphylococcus pseudintermedius	Non-aureus Staphylococcus
GCF_006382505	Staphylococcus pseudintermedius	Non-aureus Staphylococcus
GCF_006382515	Staphylococcus pseudintermedius	Non-aureus Staphylococcus
GCF_006382545	Staphylococcus pseudintermedius	Non-aureus Staphylococcus
GCF_006382555	Staphylococcus pseudintermedius	Non-aureus Staphylococcus
GCF_006382595	Staphylococcus pseudintermedius	Non-aureus Staphylococcus
GCF_006383085	Staphylococcus pseudintermedius	Non-aureus Staphylococcus
GCF_006383115	Staphylococcus pseudintermedius	Non-aureus Staphylococcus
GCF_006383175	Staphylococcus pseudintermedius	Non-aureus Staphylococcus
GCF_006406235	Staphylococcus pseudintermedius	Non-aureus Staphylococcus
GCF_006406245	Staphylococcus pseudintermedius	Non-aureus Staphylococcus
GCF_007050485	Staphylococcus pseudintermedius	Non-aureus Staphylococcus
GCF_007050525	Staphylococcus pseudintermedius	Non-aureus Staphylococcus
GCF_007050535	Staphylococcus pseudintermedius	Non-aureus Staphylococcus
GCF_007050545	Staphylococcus pseudintermedius	Non-aureus Staphylococcus
GCF_007050575	Staphylococcus pseudintermedius	Non-aureus Staphylococcus
GCF_007833515	Staphylococcus pseudintermedius	Non-aureus Staphylococcus
GCF_007833535	Staphylococcus pseudintermedius	Non-aureus Staphylococcus
GCF_007833695	Staphylococcus pseudintermedius	Non-aureus Staphylococcus
GCF_007833715	Staphylococcus pseudintermedius	Non-aureus Staphylococcus
GCF_007833735	Staphylococcus pseudintermedius	Non-aureus Staphylococcus
GCF_007833755	Staphylococcus pseudintermedius	Non-aureus Staphylococcus
GCF_009183675	Staphylococcus pseudintermedius	Non-aureus Staphylococcus
GCF_009184785	Staphylococcus pseudintermedius	Non-aureus Staphylococcus
GCF_009184805	Staphylococcus pseudintermedius	Non-aureus Staphylococcus
GCF_009184825	Staphylococcus pseudintermedius	Non-aureus Staphylococcus
GCF_009649855	Staphylococcus pseudintermedius	Non-aureus Staphylococcus
GCF_009877195	Staphylococcus pseudintermedius	Non-aureus Staphylococcus
GCF_012275735	Staphylococcus pseudintermedius	Non-aureus Staphylococcus
GCF_012275775	Staphylococcus pseudintermedius	Non-aureus Staphylococcus
GCF_013285265	Staphylococcus pseudintermedius	Non-aureus Staphylococcus
GCF_014353035	Staphylococcus pseudintermedius	Non-aureus Staphylococcus
GCF_014397225	Staphylococcus pseudintermedius	Non-aureus Staphylococcus
GCF_014397235	Staphylococcus pseudintermedius	Non-aureus Staphylococcus
GCF_014397305	Staphylococcus pseudintermedius	Non-aureus Staphylococcus
GCF_014397325	Staphylococcus pseudintermedius	Non-aureus Staphylococcus
GCF_014397345	Staphylococcus pseudintermedius	Non-aureus Staphylococcus
GCF_014397355	Staphylococcus pseudintermedius	Non-aureus Staphylococcus
GCF_014397375	Staphylococcus pseudintermedius	Non-aureus Staphylococcus
GCF_014397405	Staphylococcus pseudintermedius	Non-aureus Staphylococcus
GCF_014397425	Staphylococcus pseudintermedius	Non-aureus Staphylococcus
GCF_014397465	Staphylococcus pseudintermedius	Non-aureus Staphylococcus
GCF_014397475	Staphylococcus pseudintermedius	Non-aureus Staphylococcus
GCF_014397505	Staphylococcus pseudintermedius	Non-aureus Staphylococcus
GCF_014397515	Staphylococcus pseudintermedius	Non-aureus Staphylococcus
GCF_014397535	Staphylococcus pseudintermedius	Non-aureus Staphylococcus
GCF_014397555	Staphylococcus pseudintermedius	Non-aureus Staphylococcus
GCF_014397615	Staphylococcus pseudintermedius	Non-aureus Staphylococcus
GCF_014490535	Staphylococcus pseudintermedius	Non-aureus Staphylococcus
GCF_015234395	Staphylococcus pseudintermedius	Non-aureus Staphylococcus
GCF_016026635	Staphylococcus pseudintermedius	Non-aureus Staphylococcus
GCF_016092595	Staphylococcus pseudintermedius	Non-aureus Staphylococcus
GCF_016103395	Staphylococcus pseudintermedius	Non-aureus Staphylococcus
GCF_016126695	Staphylococcus pseudintermedius	Non-aureus Staphylococcus
GCF_016126715	Staphylococcus pseudintermedius	Non-aureus Staphylococcus
GCF_016126735	Staphylococcus pseudintermedius	Non-aureus Staphylococcus
GCF_016126755	Staphylococcus pseudintermedius	Non-aureus Staphylococcus
GCF_016126775	Staphylococcus pseudintermedius	Non-aureus Staphylococcus
GCF_016126795	Staphylococcus pseudintermedius	Non-aureus Staphylococcus
GCF_016127335	Staphylococcus pseudintermedius	Non-aureus Staphylococcus
GCF_016403325	Staphylococcus pseudintermedius	Non-aureus Staphylococcus
GCF_016454965	Staphylococcus pseudintermedius	Non-aureus Staphylococcus
GCF_016454985	Staphylococcus pseudintermedius	Non-aureus Staphylococcus
GCF_016455005	Staphylococcus pseudintermedius	Non-aureus Staphylococcus
GCF_016455025	Staphylococcus pseudintermedius	Non-aureus Staphylococcus
GCF_016455045	Staphylococcus pseudintermedius	Non-aureus Staphylococcus
GCF_016455065	Staphylococcus pseudintermedius	Non-aureus Staphylococcus
GCF_016455085	Staphylococcus pseudintermedius	Non-aureus Staphylococcus
GCF_016455105	Staphylococcus pseudintermedius	Non-aureus Staphylococcus
GCF_016455125	Staphylococcus pseudintermedius	Non-aureus Staphylococcus
GCF_016455145	Staphylococcus pseudintermedius	Non-aureus Staphylococcus
GCF_016455165	Staphylococcus pseudintermedius	Non-aureus Staphylococcus
GCF_016455185	Staphylococcus pseudintermedius	Non-aureus Staphylococcus
GCF_016455205	Staphylococcus pseudintermedius	Non-aureus Staphylococcus
GCF_016455225	Staphylococcus pseudintermedius	Non-aureus Staphylococcus
GCF_016455245	Staphylococcus pseudintermedius	Non-aureus Staphylococcus
GCF_016455265	Staphylococcus pseudintermedius	Non-aureus Staphylococcus
GCF_016455285	Staphylococcus pseudintermedius	Non-aureus Staphylococcus
GCF_016481265	Staphylococcus pseudintermedius	Non-aureus Staphylococcus
GCF_016481295	Staphylococcus pseudintermedius	Non-aureus Staphylococcus
GCF_016481665	Staphylococcus pseudintermedius	Non-aureus Staphylococcus
GCF_016481685	Staphylococcus pseudintermedius	Non-aureus Staphylococcus
GCF_016481735	Staphylococcus pseudintermedius	Non-aureus Staphylococcus
GCF_016481805	Staphylococcus pseudintermedius	Non-aureus Staphylococcus
GCF_016481825	Staphylococcus pseudintermedius	Non-aureus Staphylococcus
GCF_016481845	Staphylococcus pseudintermedius	Non-aureus Staphylococcus
GCF_016481855	Staphylococcus pseudintermedius	Non-aureus Staphylococcus
GCF_016481865	Staphylococcus pseudintermedius	Non-aureus Staphylococcus
GCF_016481905	Staphylococcus pseudintermedius	Non-aureus Staphylococcus
GCF_016481925	Staphylococcus pseudintermedius	Non-aureus Staphylococcus
GCF_016481935	Staphylococcus pseudintermedius	Non-aureus Staphylococcus
GCF_016481945	Staphylococcus pseudintermedius	Non-aureus Staphylococcus
GCF_016481985	Staphylococcus pseudintermedius	Non-aureus Staphylococcus
GCF_016482005	Staphylococcus pseudintermedius	Non-aureus Staphylococcus
GCF_016482025	Staphylococcus pseudintermedius	Non-aureus Staphylococcus
GCF_016482035	Staphylococcus pseudintermedius	Non-aureus Staphylococcus
GCF_016482045	Staphylococcus pseudintermedius	Non-aureus Staphylococcus
GCF_016482085	Staphylococcus pseudintermedius	Non-aureus Staphylococcus
GCF_016482105	Staphylococcus pseudintermedius	Non-aureus Staphylococcus
GCF_016482125	Staphylococcus pseudintermedius	Non-aureus Staphylococcus
GCF_016482145	Staphylococcus pseudintermedius	Non-aureus Staphylococcus
GCF_016482155	Staphylococcus pseudintermedius	Non-aureus Staphylococcus
GCF_016482205	Staphylococcus pseudintermedius	Non-aureus Staphylococcus
GCF_016482225	Staphylococcus pseudintermedius	Non-aureus Staphylococcus
GCF_016482235	Staphylococcus pseudintermedius	Non-aureus Staphylococcus
GCF_016482245	Staphylococcus pseudintermedius	Non-aureus Staphylococcus
GCF_016482265	Staphylococcus pseudintermedius	Non-aureus Staphylococcus
GCF_016482305	Staphylococcus pseudintermedius	Non-aureus Staphylococcus
GCF_016482325	Staphylococcus pseudintermedius	Non-aureus Staphylococcus
GCF_016482345	Staphylococcus pseudintermedius	Non-aureus Staphylococcus
GCF_016482355	Staphylococcus pseudintermedius	Non-aureus Staphylococcus
GCF_016482365	Staphylococcus pseudintermedius	Non-aureus Staphylococcus
GCF_016482405	Staphylococcus pseudintermedius	Non-aureus Staphylococcus
GCF_016482425	Staphylococcus pseudintermedius	Non-aureus Staphylococcus
GCF_016482445	Staphylococcus pseudintermedius	Non-aureus Staphylococcus
GCF_016482525	Staphylococcus pseudintermedius	Non-aureus Staphylococcus
GCF_016482535	Staphylococcus pseudintermedius	Non-aureus Staphylococcus
GCF_016482585	Staphylococcus pseudintermedius	Non-aureus Staphylococcus
GCF_016598895	Staphylococcus pseudintermedius	Non-aureus Staphylococcus
GCF_016598915	Staphylococcus pseudintermedius	Non-aureus Staphylococcus
GCF_016804385	Staphylococcus pseudintermedius	Non-aureus Staphylococcus
GCF_016804405	Staphylococcus pseudintermedius	Non-aureus Staphylococcus
GCF_016804415	Staphylococcus pseudintermedius	Non-aureus Staphylococcus
GCF_016804425	Staphylococcus pseudintermedius	Non-aureus Staphylococcus
GCF_016804435	Staphylococcus pseudintermedius	Non-aureus Staphylococcus
GCF_016804485	Staphylococcus pseudintermedius	Non-aureus Staphylococcus
GCF_016804505	Staphylococcus pseudintermedius	Non-aureus Staphylococcus
GCF_016804515	Staphylococcus pseudintermedius	Non-aureus Staphylococcus
GCF_016804545	Staphylococcus pseudintermedius	Non-aureus Staphylococcus
GCF_016804565	Staphylococcus pseudintermedius	Non-aureus Staphylococcus
GCF_016804585	Staphylococcus pseudintermedius	Non-aureus Staphylococcus
GCF_016804605	Staphylococcus pseudintermedius	Non-aureus Staphylococcus
GCF_016804625	Staphylococcus pseudintermedius	Non-aureus Staphylococcus
GCF_016804635	Staphylococcus pseudintermedius	Non-aureus Staphylococcus
GCF_016804665	Staphylococcus pseudintermedius	Non-aureus Staphylococcus
GCF_016804685	Staphylococcus pseudintermedius	Non-aureus Staphylococcus
GCF_016804695	Staphylococcus pseudintermedius	Non-aureus Staphylococcus
GCF_016804725	Staphylococcus pseudintermedius	Non-aureus Staphylococcus
GCF_016804735	Staphylococcus pseudintermedius	Non-aureus Staphylococcus
GCF_016804765	Staphylococcus pseudintermedius	Non-aureus Staphylococcus
GCF_016804785	Staphylococcus pseudintermedius	Non-aureus Staphylococcus
GCF_016804805	Staphylococcus pseudintermedius	Non-aureus Staphylococcus
GCF_016804825	Staphylococcus pseudintermedius	Non-aureus Staphylococcus
GCF_016804845	Staphylococcus pseudintermedius	Non-aureus Staphylococcus
GCF_016804865	Staphylococcus pseudintermedius	Non-aureus Staphylococcus
GCF_016804885	Staphylococcus pseudintermedius	Non-aureus Staphylococcus
GCF_016804905	Staphylococcus pseudintermedius	Non-aureus Staphylococcus
GCF_016804925	Staphylococcus pseudintermedius	Non-aureus Staphylococcus
GCF_016804945	Staphylococcus pseudintermedius	Non-aureus Staphylococcus
GCF_016804965	Staphylococcus pseudintermedius	Non-aureus Staphylococcus
GCF_016804985	Staphylococcus pseudintermedius	Non-aureus Staphylococcus
GCF_016805005	Staphylococcus pseudintermedius	Non-aureus Staphylococcus
GCF_016805025	Staphylococcus pseudintermedius	Non-aureus Staphylococcus
GCF_016805035	Staphylococcus pseudintermedius	Non-aureus Staphylococcus
GCF_016805055	Staphylococcus pseudintermedius	Non-aureus Staphylococcus
GCF_016805085	Staphylococcus pseudintermedius	Non-aureus Staphylococcus
GCF_016805105	Staphylococcus pseudintermedius	Non-aureus Staphylococcus
GCF_016805125	Staphylococcus pseudintermedius	Non-aureus Staphylococcus
GCF_016805145	Staphylococcus pseudintermedius	Non-aureus Staphylococcus
GCF_016805155	Staphylococcus pseudintermedius	Non-aureus Staphylococcus
GCF_016805185	Staphylococcus pseudintermedius	Non-aureus Staphylococcus
GCF_016805205	Staphylococcus pseudintermedius	Non-aureus Staphylococcus
GCF_016805215	Staphylococcus pseudintermedius	Non-aureus Staphylococcus
GCF_016805245	Staphylococcus pseudintermedius	Non-aureus Staphylococcus
GCF_016805265	Staphylococcus pseudintermedius	Non-aureus Staphylococcus
GCF_016805285	Staphylococcus pseudintermedius	Non-aureus Staphylococcus
GCF_017795485	Staphylococcus pseudintermedius	Non-aureus Staphylococcus
GCF_018868045	Staphylococcus pseudintermedius	Non-aureus Staphylococcus
GCF_020277465	Staphylococcus pseudintermedius	Non-aureus Staphylococcus
GCF_020861505	Staphylococcus pseudintermedius	Non-aureus Staphylococcus
GCF_027749015	Staphylococcus pseudintermedius	Non-aureus Staphylococcus
GCF_027749025	Staphylococcus pseudintermedius	Non-aureus Staphylococcus
GCF_027749035	Staphylococcus pseudintermedius	Non-aureus Staphylococcus
GCF_027749045	Staphylococcus pseudintermedius	Non-aureus Staphylococcus
GCF_027749195	Staphylococcus pseudintermedius	Non-aureus Staphylococcus
GCF_027749235	Staphylococcus pseudintermedius	Non-aureus Staphylococcus
GCF_027749245	Staphylococcus pseudintermedius	Non-aureus Staphylococcus
GCF_027749315	Staphylococcus pseudintermedius	Non-aureus Staphylococcus
GCF_027749375	Staphylococcus pseudintermedius	Non-aureus Staphylococcus
GCF_027749415	Staphylococcus pseudintermedius	Non-aureus Staphylococcus
GCF_027749455	Staphylococcus pseudintermedius	Non-aureus Staphylococcus
GCF_027749535	Staphylococcus pseudintermedius	Non-aureus Staphylococcus
GCF_029946475	Staphylococcus pseudintermedius	Non-aureus Staphylococcus
GCF_029946525	Staphylococcus pseudintermedius	Non-aureus Staphylococcus
GCF_030238375	Staphylococcus pseudintermedius	Non-aureus Staphylococcus
GCF_030238845	Staphylococcus pseudintermedius	Non-aureus Staphylococcus
GCF_030254625	Staphylococcus pseudintermedius	Non-aureus Staphylococcus
GCF_030263975	Staphylococcus pseudintermedius	Non-aureus Staphylococcus
GCF_030264035	Staphylococcus pseudintermedius	Non-aureus Staphylococcus
GCF_030271435	Staphylococcus pseudintermedius	Non-aureus Staphylococcus
GCF_030444385	Staphylococcus pseudintermedius	Non-aureus Staphylococcus
GCF_030444425	Staphylococcus pseudintermedius	Non-aureus Staphylococcus
GCF_030444445	Staphylococcus pseudintermedius	Non-aureus Staphylococcus
GCF_030970205	Staphylococcus pseudintermedius	Non-aureus Staphylococcus
GCF_030971405	Staphylococcus pseudintermedius	Non-aureus Staphylococcus
GCF_030971505	Staphylococcus pseudintermedius	Non-aureus Staphylococcus
GCF_031239735	Staphylococcus pseudintermedius	Non-aureus Staphylococcus
GCF_031472615	Staphylococcus pseudintermedius	Non-aureus Staphylococcus
GCF_031472835	Staphylococcus pseudintermedius	Non-aureus Staphylococcus
GCF_031473175	Staphylococcus pseudintermedius	Non-aureus Staphylococcus
GCF_031473775	Staphylococcus pseudintermedius	Non-aureus Staphylococcus
GCF_031474495	Staphylococcus pseudintermedius	Non-aureus Staphylococcus
GCF_031477395	Staphylococcus pseudintermedius	Non-aureus Staphylococcus
GCF_031478355	Staphylococcus pseudintermedius	Non-aureus Staphylococcus
GCF_031479215	Staphylococcus pseudintermedius	Non-aureus Staphylococcus
GCF_031479685	Staphylococcus pseudintermedius	Non-aureus Staphylococcus
GCF_031480435	Staphylococcus pseudintermedius	Non-aureus Staphylococcus
GCF_031481875	Staphylococcus pseudintermedius	Non-aureus Staphylococcus
GCF_031482595	Staphylococcus pseudintermedius	Non-aureus Staphylococcus
GCF_031483235	Staphylococcus pseudintermedius	Non-aureus Staphylococcus
GCF_031484475	Staphylococcus pseudintermedius	Non-aureus Staphylococcus
GCF_031485155	Staphylococcus pseudintermedius	Non-aureus Staphylococcus
GCF_031485855	Staphylococcus pseudintermedius	Non-aureus Staphylococcus
GCF_031486495	Staphylococcus pseudintermedius	Non-aureus Staphylococcus
GCF_031852705	Staphylococcus pseudintermedius	Non-aureus Staphylococcus
GCF_031852725	Staphylococcus pseudintermedius	Non-aureus Staphylococcus
GCF_031852745	Staphylococcus pseudintermedius	Non-aureus Staphylococcus
GCF_031852765	Staphylococcus pseudintermedius	Non-aureus Staphylococcus
GCF_031852785	Staphylococcus pseudintermedius	Non-aureus Staphylococcus
GCF_031852805	Staphylococcus pseudintermedius	Non-aureus Staphylococcus
GCF_031852825	Staphylococcus pseudintermedius	Non-aureus Staphylococcus
GCF_031852845	Staphylococcus pseudintermedius	Non-aureus Staphylococcus
GCF_031852865	Staphylococcus pseudintermedius	Non-aureus Staphylococcus
GCF_031852875	Staphylococcus pseudintermedius	Non-aureus Staphylococcus
GCF_031852905	Staphylococcus pseudintermedius	Non-aureus Staphylococcus
GCF_031852925	Staphylococcus pseudintermedius	Non-aureus Staphylococcus
GCF_031852945	Staphylococcus pseudintermedius	Non-aureus Staphylococcus
GCF_031852965	Staphylococcus pseudintermedius	Non-aureus Staphylococcus
GCF_031852985	Staphylococcus pseudintermedius	Non-aureus Staphylococcus
GCF_031853005	Staphylococcus pseudintermedius	Non-aureus Staphylococcus
GCF_031853025	Staphylococcus pseudintermedius	Non-aureus Staphylococcus
GCF_031853045	Staphylococcus pseudintermedius	Non-aureus Staphylococcus
GCF_031853065	Staphylococcus pseudintermedius	Non-aureus Staphylococcus
GCF_031853085	Staphylococcus pseudintermedius	Non-aureus Staphylococcus
GCF_031853105	Staphylococcus pseudintermedius	Non-aureus Staphylococcus
GCF_031853125	Staphylococcus pseudintermedius	Non-aureus Staphylococcus
GCF_031853145	Staphylococcus pseudintermedius	Non-aureus Staphylococcus
GCF_031853165	Staphylococcus pseudintermedius	Non-aureus Staphylococcus
GCF_031853185	Staphylococcus pseudintermedius	Non-aureus Staphylococcus
GCF_031853205	Staphylococcus pseudintermedius	Non-aureus Staphylococcus
GCF_031853225	Staphylococcus pseudintermedius	Non-aureus Staphylococcus
GCF_031853245	Staphylococcus pseudintermedius	Non-aureus Staphylococcus
GCF_031853265	Staphylococcus pseudintermedius	Non-aureus Staphylococcus
GCF_031853285	Staphylococcus pseudintermedius	Non-aureus Staphylococcus
GCF_031853305	Staphylococcus pseudintermedius	Non-aureus Staphylococcus
GCF_031853325	Staphylococcus pseudintermedius	Non-aureus Staphylococcus
GCF_031853345	Staphylococcus pseudintermedius	Non-aureus Staphylococcus
GCF_031853365	Staphylococcus pseudintermedius	Non-aureus Staphylococcus
GCF_031853385	Staphylococcus pseudintermedius	Non-aureus Staphylococcus
GCF_031853405	Staphylococcus pseudintermedius	Non-aureus Staphylococcus
GCF_031853425	Staphylococcus pseudintermedius	Non-aureus Staphylococcus
GCF_031853445	Staphylococcus pseudintermedius	Non-aureus Staphylococcus
GCF_031853465	Staphylococcus pseudintermedius	Non-aureus Staphylococcus
GCF_031853485	Staphylococcus pseudintermedius	Non-aureus Staphylococcus
GCF_031853495	Staphylococcus pseudintermedius	Non-aureus Staphylococcus
GCF_031853525	Staphylococcus pseudintermedius	Non-aureus Staphylococcus
GCF_031853545	Staphylococcus pseudintermedius	Non-aureus Staphylococcus
GCF_031853565	Staphylococcus pseudintermedius	Non-aureus Staphylococcus
GCF_031853585	Staphylococcus pseudintermedius	Non-aureus Staphylococcus
GCF_031853595	Staphylococcus pseudintermedius	Non-aureus Staphylococcus
GCF_031853625	Staphylococcus pseudintermedius	Non-aureus Staphylococcus
GCF_031853645	Staphylococcus pseudintermedius	Non-aureus Staphylococcus
GCF_031853665	Staphylococcus pseudintermedius	Non-aureus Staphylococcus
GCF_031853685	Staphylococcus pseudintermedius	Non-aureus Staphylococcus
GCF_031853705	Staphylococcus pseudintermedius	Non-aureus Staphylococcus
GCF_031853725	Staphylococcus pseudintermedius	Non-aureus Staphylococcus
GCF_031853745	Staphylococcus pseudintermedius	Non-aureus Staphylococcus
GCF_031853765	Staphylococcus pseudintermedius	Non-aureus Staphylococcus
GCF_031853785	Staphylococcus pseudintermedius	Non-aureus Staphylococcus
GCF_031853805	Staphylococcus pseudintermedius	Non-aureus Staphylococcus
GCF_031853825	Staphylococcus pseudintermedius	Non-aureus Staphylococcus
GCF_031853845	Staphylococcus pseudintermedius	Non-aureus Staphylococcus
GCF_031853865	Staphylococcus pseudintermedius	Non-aureus Staphylococcus
GCF_031853885	Staphylococcus pseudintermedius	Non-aureus Staphylococcus
GCF_031853905	Staphylococcus pseudintermedius	Non-aureus Staphylococcus
GCF_031853925	Staphylococcus pseudintermedius	Non-aureus Staphylococcus
GCF_031853945	Staphylococcus pseudintermedius	Non-aureus Staphylococcus
GCF_031853965	Staphylococcus pseudintermedius	Non-aureus Staphylococcus
GCF_031853985	Staphylococcus pseudintermedius	Non-aureus Staphylococcus
GCF_031854005	Staphylococcus pseudintermedius	Non-aureus Staphylococcus
GCF_031854025	Staphylococcus pseudintermedius	Non-aureus Staphylococcus
GCF_031854045	Staphylococcus pseudintermedius	Non-aureus Staphylococcus
GCF_031854055	Staphylococcus pseudintermedius	Non-aureus Staphylococcus
GCF_031854065	Staphylococcus pseudintermedius	Non-aureus Staphylococcus
GCF_031854085	Staphylococcus pseudintermedius	Non-aureus Staphylococcus
GCF_031854125	Staphylococcus pseudintermedius	Non-aureus Staphylococcus
GCF_031854135	Staphylococcus pseudintermedius	Non-aureus Staphylococcus
GCF_031854175	Staphylococcus pseudintermedius	Non-aureus Staphylococcus
GCF_032464465	Staphylococcus pseudintermedius	Non-aureus Staphylococcus
GCF_032464515	Staphylococcus pseudintermedius	Non-aureus Staphylococcus
GCF_032464535	Staphylococcus pseudintermedius	Non-aureus Staphylococcus
GCF_032464555	Staphylococcus pseudintermedius	Non-aureus Staphylococcus
GCF_032464605	Staphylococcus pseudintermedius	Non-aureus Staphylococcus
GCF_032601005	Staphylococcus pseudintermedius	Non-aureus Staphylococcus
GCF_032601025	Staphylococcus pseudintermedius	Non-aureus Staphylococcus
GCF_032601045	Staphylococcus pseudintermedius	Non-aureus Staphylococcus
GCF_032601065	Staphylococcus pseudintermedius	Non-aureus Staphylococcus
GCF_032601105	Staphylococcus pseudintermedius	Non-aureus Staphylococcus
GCF_032602825	Staphylococcus pseudintermedius	Non-aureus Staphylococcus
GCF_032602885	Staphylococcus pseudintermedius	Non-aureus Staphylococcus
GCF_032602915	Staphylococcus pseudintermedius	Non-aureus Staphylococcus
GCF_032602945	Staphylococcus pseudintermedius	Non-aureus Staphylococcus
GCF_032602965	Staphylococcus pseudintermedius	Non-aureus Staphylococcus
GCF_032603025	Staphylococcus pseudintermedius	Non-aureus Staphylococcus
GCF_032603105	Staphylococcus pseudintermedius	Non-aureus Staphylococcus
GCF_032603195	Staphylococcus pseudintermedius	Non-aureus Staphylococcus
GCF_032603275	Staphylococcus pseudintermedius	Non-aureus Staphylococcus
GCF_032603295	Staphylococcus pseudintermedius	Non-aureus Staphylococcus
GCF_032603315	Staphylococcus pseudintermedius	Non-aureus Staphylococcus
GCF_032603335	Staphylococcus pseudintermedius	Non-aureus Staphylococcus
GCF_032603355	Staphylococcus pseudintermedius	Non-aureus Staphylococcus
GCF_032603375	Staphylococcus pseudintermedius	Non-aureus Staphylococcus
GCF_032603395	Staphylococcus pseudintermedius	Non-aureus Staphylococcus
GCF_032603415	Staphylococcus pseudintermedius	Non-aureus Staphylococcus
GCF_032603435	Staphylococcus pseudintermedius	Non-aureus Staphylococcus
GCF_032603455	Staphylococcus pseudintermedius	Non-aureus Staphylococcus
GCF_032603475	Staphylococcus pseudintermedius	Non-aureus Staphylococcus
GCF_032603495	Staphylococcus pseudintermedius	Non-aureus Staphylococcus
GCF_032603515	Staphylococcus pseudintermedius	Non-aureus Staphylococcus
GCF_032688665	Staphylococcus pseudintermedius	Non-aureus Staphylococcus
GCF_032688685	Staphylococcus pseudintermedius	Non-aureus Staphylococcus
GCF_032688705	Staphylococcus pseudintermedius	Non-aureus Staphylococcus
GCF_034015095	Staphylococcus pseudintermedius	Non-aureus Staphylococcus
GCF_034015935	Staphylococcus pseudintermedius	Non-aureus Staphylococcus
GCF_034016795	Staphylococcus pseudintermedius	Non-aureus Staphylococcus
GCF_034016905	Staphylococcus pseudintermedius	Non-aureus Staphylococcus
GCF_034017155	Staphylococcus pseudintermedius	Non-aureus Staphylococcus
GCF_034018275	Staphylococcus pseudintermedius	Non-aureus Staphylococcus
GCF_034019295	Staphylococcus pseudintermedius	Non-aureus Staphylococcus
GCF_034021935	Staphylococcus pseudintermedius	Non-aureus Staphylococcus
GCF_034025355	Staphylococcus pseudintermedius	Non-aureus Staphylococcus
GCF_034027235	Staphylococcus pseudintermedius	Non-aureus Staphylococcus
GCF_034031975	Staphylococcus pseudintermedius	Non-aureus Staphylococcus
GCF_034042035	Staphylococcus pseudintermedius	Non-aureus Staphylococcus
GCF_034042615	Staphylococcus pseudintermedius	Non-aureus Staphylococcus
GCF_034042775	Staphylococcus pseudintermedius	Non-aureus Staphylococcus
GCF_034042855	Staphylococcus pseudintermedius	Non-aureus Staphylococcus
GCF_034042895	Staphylococcus pseudintermedius	Non-aureus Staphylococcus
GCF_034042975	Staphylococcus pseudintermedius	Non-aureus Staphylococcus
GCF_034043135	Staphylococcus pseudintermedius	Non-aureus Staphylococcus
GCF_034043455	Staphylococcus pseudintermedius	Non-aureus Staphylococcus
GCF_034043475	Staphylococcus pseudintermedius	Non-aureus Staphylococcus
GCF_034344885	Staphylococcus pseudintermedius	Non-aureus Staphylococcus
GCF_035287285	Staphylococcus pseudintermedius	Non-aureus Staphylococcus
GCF_035287305	Staphylococcus pseudintermedius	Non-aureus Staphylococcus
GCF_035287325	Staphylococcus pseudintermedius	Non-aureus Staphylococcus
GCF_035287345	Staphylococcus pseudintermedius	Non-aureus Staphylococcus
GCF_035287365	Staphylococcus pseudintermedius	Non-aureus Staphylococcus
GCF_035287385	Staphylococcus pseudintermedius	Non-aureus Staphylococcus
GCF_035287405	Staphylococcus pseudintermedius	Non-aureus Staphylococcus
GCF_035287425	Staphylococcus pseudintermedius	Non-aureus Staphylococcus
GCF_035287445	Staphylococcus pseudintermedius	Non-aureus Staphylococcus
GCF_035287465	Staphylococcus pseudintermedius	Non-aureus Staphylococcus
GCF_035287485	Staphylococcus pseudintermedius	Non-aureus Staphylococcus
GCF_035287505	Staphylococcus pseudintermedius	Non-aureus Staphylococcus
GCF_035287525	Staphylococcus pseudintermedius	Non-aureus Staphylococcus
GCF_035287545	Staphylococcus pseudintermedius	Non-aureus Staphylococcus
GCF_035287565	Staphylococcus pseudintermedius	Non-aureus Staphylococcus
GCF_035287585	Staphylococcus pseudintermedius	Non-aureus Staphylococcus
GCF_035287605	Staphylococcus pseudintermedius	Non-aureus Staphylococcus
GCF_035287625	Staphylococcus pseudintermedius	Non-aureus Staphylococcus
GCF_035287645	Staphylococcus pseudintermedius	Non-aureus Staphylococcus
GCF_035287665	Staphylococcus pseudintermedius	Non-aureus Staphylococcus
GCF_035287685	Staphylococcus pseudintermedius	Non-aureus Staphylococcus
GCF_035287705	Staphylococcus pseudintermedius	Non-aureus Staphylococcus
GCF_035287725	Staphylococcus pseudintermedius	Non-aureus Staphylococcus
GCF_035287745	Staphylococcus pseudintermedius	Non-aureus Staphylococcus
GCF_035287765	Staphylococcus pseudintermedius	Non-aureus Staphylococcus
GCF_900636355	Staphylococcus pseudintermedius	Non-aureus Staphylococcus
GCF_901542585	Staphylococcus pseudintermedius	Non-aureus Staphylococcus
GCF_903991915	Staphylococcus pseudintermedius	Non-aureus Staphylococcus
GCF_903991925	Staphylococcus pseudintermedius	Non-aureus Staphylococcus
GCF_903991935	Staphylococcus pseudintermedius	Non-aureus Staphylococcus
GCF_903991945	Staphylococcus pseudintermedius	Non-aureus Staphylococcus
GCF_903991955	Staphylococcus pseudintermedius	Non-aureus Staphylococcus
GCF_903991965	Staphylococcus pseudintermedius	Non-aureus Staphylococcus
GCF_903991975	Staphylococcus pseudintermedius	Non-aureus Staphylococcus
GCF_903991985	Staphylococcus pseudintermedius	Non-aureus Staphylococcus
GCF_903991995	Staphylococcus pseudintermedius	Non-aureus Staphylococcus
GCF_903992005	Staphylococcus pseudintermedius	Non-aureus Staphylococcus
GCF_903992015	Staphylococcus pseudintermedius	Non-aureus Staphylococcus
GCF_903992025	Staphylococcus pseudintermedius	Non-aureus Staphylococcus
GCF_903992035	Staphylococcus pseudintermedius	Non-aureus Staphylococcus
GCF_903992045	Staphylococcus pseudintermedius	Non-aureus Staphylococcus
GCF_903992055	Staphylococcus pseudintermedius	Non-aureus Staphylococcus
GCF_903992065	Staphylococcus pseudintermedius	Non-aureus Staphylococcus
GCF_903992075	Staphylococcus pseudintermedius	Non-aureus Staphylococcus
GCF_903992085	Staphylococcus pseudintermedius	Non-aureus Staphylococcus
GCF_903992095	Staphylococcus pseudintermedius	Non-aureus Staphylococcus
GCF_903992105	Staphylococcus pseudintermedius	Non-aureus Staphylococcus
GCF_903992115	Staphylococcus pseudintermedius	Non-aureus Staphylococcus
GCF_903992125	Staphylococcus pseudintermedius	Non-aureus Staphylococcus
GCF_903992135	Staphylococcus pseudintermedius	Non-aureus Staphylococcus
GCF_903992145	Staphylococcus pseudintermedius	Non-aureus Staphylococcus
GCF_903992155	Staphylococcus pseudintermedius	Non-aureus Staphylococcus
GCF_903992165	Staphylococcus pseudintermedius	Non-aureus Staphylococcus
GCF_903992175	Staphylococcus pseudintermedius	Non-aureus Staphylococcus
GCF_903992185	Staphylococcus pseudintermedius	Non-aureus Staphylococcus
GCF_903992195	Staphylococcus pseudintermedius	Non-aureus Staphylococcus
GCF_903992205	Staphylococcus pseudintermedius	Non-aureus Staphylococcus
GCF_903992215	Staphylococcus pseudintermedius	Non-aureus Staphylococcus
GCF_903992225	Staphylococcus pseudintermedius	Non-aureus Staphylococcus
GCF_903992235	Staphylococcus pseudintermedius	Non-aureus Staphylococcus
GCF_903992245	Staphylococcus pseudintermedius	Non-aureus Staphylococcus
GCF_903992255	Staphylococcus pseudintermedius	Non-aureus Staphylococcus
GCF_903992265	Staphylococcus pseudintermedius	Non-aureus Staphylococcus
GCF_903992275	Staphylococcus pseudintermedius	Non-aureus Staphylococcus
GCF_903992285	Staphylococcus pseudintermedius	Non-aureus Staphylococcus
GCF_903992295	Staphylococcus pseudintermedius	Non-aureus Staphylococcus
GCF_903992305	Staphylococcus pseudintermedius	Non-aureus Staphylococcus
GCF_903992315	Staphylococcus pseudintermedius	Non-aureus Staphylococcus
GCF_903992325	Staphylococcus pseudintermedius	Non-aureus Staphylococcus
GCF_903992335	Staphylococcus pseudintermedius	Non-aureus Staphylococcus
GCF_903992345	Staphylococcus pseudintermedius	Non-aureus Staphylococcus
GCF_903992355	Staphylococcus pseudintermedius	Non-aureus Staphylococcus
GCF_903992365	Staphylococcus pseudintermedius	Non-aureus Staphylococcus
GCF_903992375	Staphylococcus pseudintermedius	Non-aureus Staphylococcus
GCF_903992385	Staphylococcus pseudintermedius	Non-aureus Staphylococcus
GCF_903992395	Staphylococcus pseudintermedius	Non-aureus Staphylococcus
GCF_903992405	Staphylococcus pseudintermedius	Non-aureus Staphylococcus
GCF_903992415	Staphylococcus pseudintermedius	Non-aureus Staphylococcus
GCF_903992425	Staphylococcus pseudintermedius	Non-aureus Staphylococcus
GCF_903992435	Staphylococcus pseudintermedius	Non-aureus Staphylococcus
GCF_903992445	Staphylococcus pseudintermedius	Non-aureus Staphylococcus
GCF_903992455	Staphylococcus pseudintermedius	Non-aureus Staphylococcus
GCF_903992465	Staphylococcus pseudintermedius	Non-aureus Staphylococcus
GCF_903992475	Staphylococcus pseudintermedius	Non-aureus Staphylococcus
GCF_003697915	Staphylococcus pseudoxylosus	Non-aureus Staphylococcus
GCF_016837605	Staphylococcus pseudoxylosus	Non-aureus Staphylococcus
GCF_018501965	Staphylococcus pseudoxylosus	Non-aureus Staphylococcus
GCF_018502245	Staphylococcus pseudoxylosus	Non-aureus Staphylococcus
GCF_018514305	Staphylococcus pseudoxylosus	Non-aureus Staphylococcus
GCF_021366845	Staphylococcus pseudoxylosus	Non-aureus Staphylococcus
GCF_033597855	Staphylococcus pseudoxylosus	Non-aureus Staphylococcus
GCF_035781495	Staphylococcus pseudoxylosus	Non-aureus Staphylococcus
GCF_035784935	Staphylococcus pseudoxylosus	Non-aureus Staphylococcus
GCF_035784955	Staphylococcus pseudoxylosus	Non-aureus Staphylococcus
GCF_035784975	Staphylococcus pseudoxylosus	Non-aureus Staphylococcus
GCF_035785095	Staphylococcus pseudoxylosus	Non-aureus Staphylococcus
GCF_035786555	Staphylococcus pseudoxylosus	Non-aureus Staphylococcus
GCF_035794075	Staphylococcus pseudoxylosus	Non-aureus Staphylococcus
GCF_035794155	Staphylococcus pseudoxylosus	Non-aureus Staphylococcus
GCF_035795655	Staphylococcus pseudoxylosus	Non-aureus Staphylococcus
GCF_035795695	Staphylococcus pseudoxylosus	Non-aureus Staphylococcus
GCF_020883535	Staphylococcus ratti	Non-aureus Staphylococcus
GCF_002902145	Staphylococcus rostri	Non-aureus Staphylococcus
GCF_030536895	Staphylococcus rostri	Non-aureus Staphylococcus
GCF_031297465	Staphylococcus rostri	Non-aureus Staphylococcus
GCF_003968885	Staphylococcus saccharolyticus	Non-aureus Staphylococcus
GCF_004291095	Staphylococcus saccharolyticus	Non-aureus Staphylococcus
GCF_004291105	Staphylococcus saccharolyticus	Non-aureus Staphylococcus
GCF_004291115	Staphylococcus saccharolyticus	Non-aureus Staphylococcus
GCF_004291125	Staphylococcus saccharolyticus	Non-aureus Staphylococcus
GCF_004291175	Staphylococcus saccharolyticus	Non-aureus Staphylococcus
GCF_004291195	Staphylococcus saccharolyticus	Non-aureus Staphylococcus
GCF_004291215	Staphylococcus saccharolyticus	Non-aureus Staphylococcus
GCF_016127715	Staphylococcus saccharolyticus	Non-aureus Staphylococcus
GCF_016791505	Staphylococcus saccharolyticus	Non-aureus Staphylococcus
GCF_016791525	Staphylococcus saccharolyticus	Non-aureus Staphylococcus
GCF_016791545	Staphylococcus saccharolyticus	Non-aureus Staphylococcus
GCF_016791565	Staphylococcus saccharolyticus	Non-aureus Staphylococcus
GCF_016791585	Staphylococcus saccharolyticus	Non-aureus Staphylococcus
GCF_900458815	Staphylococcus saccharolyticus	Non-aureus Staphylococcus
GCF_000010125	Staphylococcus saprophyticus	Non-aureus Staphylococcus
GCF_000251125	Staphylococcus saprophyticus	Non-aureus Staphylococcus
GCF_000828115	Staphylococcus saprophyticus	Non-aureus Staphylococcus
GCF_001074225	Staphylococcus saprophyticus	Non-aureus Staphylococcus
GCF_001558275	Staphylococcus saprophyticus	Non-aureus Staphylococcus
GCF_001558375	Staphylococcus saprophyticus	Non-aureus Staphylococcus
GCF_001651355	Staphylococcus saprophyticus	Non-aureus Staphylococcus
GCF_001651365	Staphylococcus saprophyticus	Non-aureus Staphylococcus
GCF_001747145	Staphylococcus saprophyticus	Non-aureus Staphylococcus
GCF_001747155	Staphylococcus saprophyticus	Non-aureus Staphylococcus
GCF_001747165	Staphylococcus saprophyticus	Non-aureus Staphylococcus
GCF_001747225	Staphylococcus saprophyticus	Non-aureus Staphylococcus
GCF_001747235	Staphylococcus saprophyticus	Non-aureus Staphylococcus
GCF_001747245	Staphylococcus saprophyticus	Non-aureus Staphylococcus
GCF_001747265	Staphylococcus saprophyticus	Non-aureus Staphylococcus
GCF_001747305	Staphylococcus saprophyticus	Non-aureus Staphylococcus
GCF_001747315	Staphylococcus saprophyticus	Non-aureus Staphylococcus
GCF_001747325	Staphylococcus saprophyticus	Non-aureus Staphylococcus
GCF_001747465	Staphylococcus saprophyticus	Non-aureus Staphylococcus
GCF_001747475	Staphylococcus saprophyticus	Non-aureus Staphylococcus
GCF_001747485	Staphylococcus saprophyticus	Non-aureus Staphylococcus
GCF_001747545	Staphylococcus saprophyticus	Non-aureus Staphylococcus
GCF_001747555	Staphylococcus saprophyticus	Non-aureus Staphylococcus
GCF_001747575	Staphylococcus saprophyticus	Non-aureus Staphylococcus
GCF_001747585	Staphylococcus saprophyticus	Non-aureus Staphylococcus
GCF_001747625	Staphylococcus saprophyticus	Non-aureus Staphylococcus
GCF_001747645	Staphylococcus saprophyticus	Non-aureus Staphylococcus
GCF_001747655	Staphylococcus saprophyticus	Non-aureus Staphylococcus
GCF_001747665	Staphylococcus saprophyticus	Non-aureus Staphylococcus
GCF_001747975	Staphylococcus saprophyticus	Non-aureus Staphylococcus
GCF_001937025	Staphylococcus saprophyticus	Non-aureus Staphylococcus
GCF_001937035	Staphylococcus saprophyticus	Non-aureus Staphylococcus
GCF_001997165	Staphylococcus saprophyticus	Non-aureus Staphylococcus
GCF_002009035	Staphylococcus saprophyticus	Non-aureus Staphylococcus
GCF_002208905	Staphylococcus saprophyticus	Non-aureus Staphylococcus
GCF_002209265	Staphylococcus saprophyticus	Non-aureus Staphylococcus
GCF_002902025	Staphylococcus saprophyticus	Non-aureus Staphylococcus
GCF_003041995	Staphylococcus saprophyticus	Non-aureus Staphylococcus
GCF_003042005	Staphylococcus saprophyticus	Non-aureus Staphylococcus
GCF_003042215	Staphylococcus saprophyticus	Non-aureus Staphylococcus
GCF_003042225	Staphylococcus saprophyticus	Non-aureus Staphylococcus
GCF_003043655	Staphylococcus saprophyticus	Non-aureus Staphylococcus
GCF_003580475	Staphylococcus saprophyticus	Non-aureus Staphylococcus
GCF_003580485	Staphylococcus saprophyticus	Non-aureus Staphylococcus
GCF_003580515	Staphylococcus saprophyticus	Non-aureus Staphylococcus
GCF_003580705	Staphylococcus saprophyticus	Non-aureus Staphylococcus
GCF_004100065	Staphylococcus saprophyticus	Non-aureus Staphylococcus
GCF_004121605	Staphylococcus saprophyticus	Non-aureus Staphylococcus
GCF_004122595	Staphylococcus saprophyticus	Non-aureus Staphylococcus
GCF_004122605	Staphylococcus saprophyticus	Non-aureus Staphylococcus
GCF_004122635	Staphylococcus saprophyticus	Non-aureus Staphylococcus
GCF_004122655	Staphylococcus saprophyticus	Non-aureus Staphylococcus
GCF_004122665	Staphylococcus saprophyticus	Non-aureus Staphylococcus
GCF_004122685	Staphylococcus saprophyticus	Non-aureus Staphylococcus
GCF_006094355	Staphylococcus saprophyticus	Non-aureus Staphylococcus
GCF_006874545	Staphylococcus saprophyticus	Non-aureus Staphylococcus
GCF_007004375	Staphylococcus saprophyticus	Non-aureus Staphylococcus
GCF_007004395	Staphylococcus saprophyticus	Non-aureus Staphylococcus
GCF_007665525	Staphylococcus saprophyticus	Non-aureus Staphylococcus
GCF_007665815	Staphylococcus saprophyticus	Non-aureus Staphylococcus
GCF_007665895	Staphylococcus saprophyticus	Non-aureus Staphylococcus
GCF_007665905	Staphylococcus saprophyticus	Non-aureus Staphylococcus
GCF_007665955	Staphylococcus saprophyticus	Non-aureus Staphylococcus
GCF_007665985	Staphylococcus saprophyticus	Non-aureus Staphylococcus
GCF_007666045	Staphylococcus saprophyticus	Non-aureus Staphylococcus
GCF_007677065	Staphylococcus saprophyticus	Non-aureus Staphylococcus
GCF_007678605	Staphylococcus saprophyticus	Non-aureus Staphylococcus
GCF_007678725	Staphylococcus saprophyticus	Non-aureus Staphylococcus
GCF_007678775	Staphylococcus saprophyticus	Non-aureus Staphylococcus
GCF_007679185	Staphylococcus saprophyticus	Non-aureus Staphylococcus
GCF_007814115	Staphylococcus saprophyticus	Non-aureus Staphylococcus
GCF_009665025	Staphylococcus saprophyticus	Non-aureus Staphylococcus
GCF_009742695	Staphylococcus saprophyticus	Non-aureus Staphylococcus
GCF_011421555	Staphylococcus saprophyticus	Non-aureus Staphylococcus
GCF_012027815	Staphylococcus saprophyticus	Non-aureus Staphylococcus
GCF_013341395	Staphylococcus saprophyticus	Non-aureus Staphylococcus
GCF_013341415	Staphylococcus saprophyticus	Non-aureus Staphylococcus
GCF_013341435	Staphylococcus saprophyticus	Non-aureus Staphylococcus
GCF_013341455	Staphylococcus saprophyticus	Non-aureus Staphylococcus
GCF_013343055	Staphylococcus saprophyticus	Non-aureus Staphylococcus
GCF_013358365	Staphylococcus saprophyticus	Non-aureus Staphylococcus
GCF_014265105	Staphylococcus saprophyticus	Non-aureus Staphylococcus
GCF_014265415	Staphylococcus saprophyticus	Non-aureus Staphylococcus
GCF_014265555	Staphylococcus saprophyticus	Non-aureus Staphylococcus
GCF_014265765	Staphylococcus saprophyticus	Non-aureus Staphylococcus
GCF_014265885	Staphylococcus saprophyticus	Non-aureus Staphylococcus
GCF_014265975	Staphylococcus saprophyticus	Non-aureus Staphylococcus
GCF_014265985	Staphylococcus saprophyticus	Non-aureus Staphylococcus
GCF_014266095	Staphylococcus saprophyticus	Non-aureus Staphylococcus
GCF_014266175	Staphylococcus saprophyticus	Non-aureus Staphylococcus
GCF_014266185	Staphylococcus saprophyticus	Non-aureus Staphylococcus
GCF_014266225	Staphylococcus saprophyticus	Non-aureus Staphylococcus
GCF_014266275	Staphylococcus saprophyticus	Non-aureus Staphylococcus
GCF_014266655	Staphylococcus saprophyticus	Non-aureus Staphylococcus
GCF_014266685	Staphylococcus saprophyticus	Non-aureus Staphylococcus
GCF_014266715	Staphylococcus saprophyticus	Non-aureus Staphylococcus
GCF_014266785	Staphylococcus saprophyticus	Non-aureus Staphylococcus
GCF_014266885	Staphylococcus saprophyticus	Non-aureus Staphylococcus
GCF_014266995	Staphylococcus saprophyticus	Non-aureus Staphylococcus
GCF_014267025	Staphylococcus saprophyticus	Non-aureus Staphylococcus
GCF_014267045	Staphylococcus saprophyticus	Non-aureus Staphylococcus
GCF_015278535	Staphylococcus saprophyticus	Non-aureus Staphylococcus
GCF_015278625	Staphylococcus saprophyticus	Non-aureus Staphylococcus
GCF_015278665	Staphylococcus saprophyticus	Non-aureus Staphylococcus
GCF_016067635	Staphylococcus saprophyticus	Non-aureus Staphylococcus
GCF_016808915	Staphylococcus saprophyticus	Non-aureus Staphylococcus
GCF_017163795	Staphylococcus saprophyticus	Non-aureus Staphylococcus
GCF_017163815	Staphylococcus saprophyticus	Non-aureus Staphylococcus
GCF_017163825	Staphylococcus saprophyticus	Non-aureus Staphylococcus
GCF_017163835	Staphylococcus saprophyticus	Non-aureus Staphylococcus
GCF_017163875	Staphylococcus saprophyticus	Non-aureus Staphylococcus
GCF_017167185	Staphylococcus saprophyticus	Non-aureus Staphylococcus
GCF_017167565	Staphylococcus saprophyticus	Non-aureus Staphylococcus
GCF_017167585	Staphylococcus saprophyticus	Non-aureus Staphylococcus
GCF_017167625	Staphylococcus saprophyticus	Non-aureus Staphylococcus
GCF_017167745	Staphylococcus saprophyticus	Non-aureus Staphylococcus
GCF_017167805	Staphylococcus saprophyticus	Non-aureus Staphylococcus
GCF_017167865	Staphylococcus saprophyticus	Non-aureus Staphylococcus
GCF_017167885	Staphylococcus saprophyticus	Non-aureus Staphylococcus
GCF_017315565	Staphylococcus saprophyticus	Non-aureus Staphylococcus
GCF_018591655	Staphylococcus saprophyticus	Non-aureus Staphylococcus
GCF_019038025	Staphylococcus saprophyticus	Non-aureus Staphylococcus
GCF_020782175	Staphylococcus saprophyticus	Non-aureus Staphylococcus
GCF_021191535	Staphylococcus saprophyticus	Non-aureus Staphylococcus
GCF_021367975	Staphylococcus saprophyticus	Non-aureus Staphylococcus
GCF_023714515	Staphylococcus saprophyticus	Non-aureus Staphylococcus
GCF_025146345	Staphylococcus saprophyticus	Non-aureus Staphylococcus
GCF_027853555	Staphylococcus saprophyticus	Non-aureus Staphylococcus
GCF_027853575	Staphylococcus saprophyticus	Non-aureus Staphylococcus
GCF_027853585	Staphylococcus saprophyticus	Non-aureus Staphylococcus
GCF_027853595	Staphylococcus saprophyticus	Non-aureus Staphylococcus
GCF_027853615	Staphylococcus saprophyticus	Non-aureus Staphylococcus
GCF_027853655	Staphylococcus saprophyticus	Non-aureus Staphylococcus
GCF_027853675	Staphylococcus saprophyticus	Non-aureus Staphylococcus
GCF_027853695	Staphylococcus saprophyticus	Non-aureus Staphylococcus
GCF_027853705	Staphylococcus saprophyticus	Non-aureus Staphylococcus
GCF_027853735	Staphylococcus saprophyticus	Non-aureus Staphylococcus
GCF_027853755	Staphylococcus saprophyticus	Non-aureus Staphylococcus
GCF_027853775	Staphylococcus saprophyticus	Non-aureus Staphylococcus
GCF_030125765	Staphylococcus saprophyticus	Non-aureus Staphylococcus
GCF_030262975	Staphylococcus saprophyticus	Non-aureus Staphylococcus
GCF_030845315	Staphylococcus saprophyticus	Non-aureus Staphylococcus
GCF_030845335	Staphylococcus saprophyticus	Non-aureus Staphylococcus
GCF_030931395	Staphylococcus saprophyticus	Non-aureus Staphylococcus
GCF_032027305	Staphylococcus saprophyticus	Non-aureus Staphylococcus
GCF_032139885	Staphylococcus saprophyticus	Non-aureus Staphylococcus
GCF_034043435	Staphylococcus saprophyticus	Non-aureus Staphylococcus
GCF_035780255	Staphylococcus saprophyticus	Non-aureus Staphylococcus
GCF_035780535	Staphylococcus saprophyticus	Non-aureus Staphylococcus
GCF_035787215	Staphylococcus saprophyticus	Non-aureus Staphylococcus
GCF_035788855	Staphylococcus saprophyticus	Non-aureus Staphylococcus
GCF_035791735	Staphylococcus saprophyticus	Non-aureus Staphylococcus
GCF_035793455	Staphylococcus saprophyticus	Non-aureus Staphylococcus
GCF_035795735	Staphylococcus saprophyticus	Non-aureus Staphylococcus
GCF_035795775	Staphylococcus saprophyticus	Non-aureus Staphylococcus
GCF_035796955	Staphylococcus saprophyticus	Non-aureus Staphylococcus
GCF_035797725	Staphylococcus saprophyticus	Non-aureus Staphylococcus
GCF_900079075	Staphylococcus saprophyticus	Non-aureus Staphylococcus
GCF_900240075	Staphylococcus saprophyticus	Non-aureus Staphylococcus
GCF_900458675	Staphylococcus saprophyticus	Non-aureus Staphylococcus
GCF_900458765	Staphylococcus saprophyticus	Non-aureus Staphylococcus
GCF_900458835	Staphylococcus saprophyticus	Non-aureus Staphylococcus
GCF_900458855	Staphylococcus saprophyticus	Non-aureus Staphylococcus
GCF_900458875	Staphylococcus saprophyticus	Non-aureus Staphylococcus
GCF_900458885	Staphylococcus saprophyticus	Non-aureus Staphylococcus
GCF_900459025	Staphylococcus saprophyticus	Non-aureus Staphylococcus
GCF_900635295	Staphylococcus saprophyticus	Non-aureus Staphylococcus
GCF_003968865	Staphylococcus schleiferi	Non-aureus Staphylococcus
GCF_011137095	Staphylococcus schleiferi	Non-aureus Staphylococcus
GCF_011137155	Staphylococcus schleiferi	Non-aureus Staphylococcus
GCF_011137165	Staphylococcus schleiferi	Non-aureus Staphylococcus
GCF_011137195	Staphylococcus schleiferi	Non-aureus Staphylococcus
GCF_015272655	Staphylococcus schleiferi	Non-aureus Staphylococcus
GCF_015272665	Staphylococcus schleiferi	Non-aureus Staphylococcus
GCF_015272695	Staphylococcus schleiferi	Non-aureus Staphylococcus
GCF_015272705	Staphylococcus schleiferi	Non-aureus Staphylococcus
GCF_015272735	Staphylococcus schleiferi	Non-aureus Staphylococcus
GCF_015272745	Staphylococcus schleiferi	Non-aureus Staphylococcus
GCF_015272755	Staphylococcus schleiferi	Non-aureus Staphylococcus
GCF_015272795	Staphylococcus schleiferi	Non-aureus Staphylococcus
GCF_015272805	Staphylococcus schleiferi	Non-aureus Staphylococcus
GCF_015272815	Staphylococcus schleiferi	Non-aureus Staphylococcus
GCF_015272835	Staphylococcus schleiferi	Non-aureus Staphylococcus
GCF_015272875	Staphylococcus schleiferi	Non-aureus Staphylococcus
GCF_015272905	Staphylococcus schleiferi	Non-aureus Staphylococcus
GCF_015272925	Staphylococcus schleiferi	Non-aureus Staphylococcus
GCF_025558305	Staphylococcus schleiferi	Non-aureus Staphylococcus
GCF_025558325	Staphylococcus schleiferi	Non-aureus Staphylococcus
GCF_025558345	Staphylococcus schleiferi	Non-aureus Staphylococcus
GCF_025558365	Staphylococcus schleiferi	Non-aureus Staphylococcus
GCF_900458895	Staphylococcus schleiferi	Non-aureus Staphylococcus
GCF_902374935	Staphylococcus schleiferi	Non-aureus Staphylococcus
GCF_944738185	Staphylococcus schleiferi	Non-aureus Staphylococcus
GCF_944738225	Staphylococcus schleiferi	Non-aureus Staphylococcus
GCF_944738235	Staphylococcus schleiferi	Non-aureus Staphylococcus
GCF_944738305	Staphylococcus schleiferi	Non-aureus Staphylococcus
GCF_944738315	Staphylococcus schleiferi	Non-aureus Staphylococcus
GCF_944738345	Staphylococcus schleiferi	Non-aureus Staphylococcus
GCF_944738445	Staphylococcus schleiferi	Non-aureus Staphylococcus
GCF_944738525	Staphylococcus schleiferi	Non-aureus Staphylococcus
GCF_944738545	Staphylococcus schleiferi	Non-aureus Staphylococcus
GCF_944738555	Staphylococcus schleiferi	Non-aureus Staphylococcus
GCF_944738665	Staphylococcus schleiferi	Non-aureus Staphylococcus
GCF_944738995	Staphylococcus schleiferi	Non-aureus Staphylococcus
GCF_944739205	Staphylococcus schleiferi	Non-aureus Staphylococcus
GCF_944739665	Staphylococcus schleiferi	Non-aureus Staphylococcus
GCF_944739695	Staphylococcus schleiferi	Non-aureus Staphylococcus
GCF_944739785	Staphylococcus schleiferi	Non-aureus Staphylococcus
GCF_944739805	Staphylococcus schleiferi	Non-aureus Staphylococcus
GCF_944739815	Staphylococcus schleiferi	Non-aureus Staphylococcus
GCF_944739835	Staphylococcus schleiferi	Non-aureus Staphylococcus
GCF_944739855	Staphylococcus schleiferi	Non-aureus Staphylococcus
GCF_944739955	Staphylococcus schleiferi	Non-aureus Staphylococcus
GCF_944740135	Staphylococcus schleiferi	Non-aureus Staphylococcus
GCF_944740175	Staphylococcus schleiferi	Non-aureus Staphylococcus
GCF_944740185	Staphylococcus schleiferi	Non-aureus Staphylococcus
GCF_946221845	Staphylococcus schleiferi	Non-aureus Staphylococcus
GCF_000751255	Staphylococcus schweitzeri	Non-aureus Staphylococcus
GCF_000751515	Staphylococcus schweitzeri	Non-aureus Staphylococcus
GCF_000751735	Staphylococcus schweitzeri	Non-aureus Staphylococcus
GCF_000751875	Staphylococcus schweitzeri	Non-aureus Staphylococcus
GCF_000751955	Staphylococcus schweitzeri	Non-aureus Staphylococcus
GCF_000752075	Staphylococcus schweitzeri	Non-aureus Staphylococcus
GCF_002902405	Staphylococcus schweitzeri	Non-aureus Staphylococcus
GCF_014877095	Staphylococcus schweitzeri	Non-aureus Staphylococcus
GCF_900636685	Staphylococcus schweitzeri	Non-aureus Staphylococcus
GCF_000815285	Staphylococcus shinii	Non-aureus Staphylococcus
GCF_001748045	Staphylococcus shinii	Non-aureus Staphylococcus
GCF_002836835	Staphylococcus shinii	Non-aureus Staphylococcus
GCF_002836875	Staphylococcus shinii	Non-aureus Staphylococcus
GCF_003578885	Staphylococcus shinii	Non-aureus Staphylococcus
GCF_016774515	Staphylococcus shinii	Non-aureus Staphylococcus
GCF_017583065	Staphylococcus shinii	Non-aureus Staphylococcus
GCF_033598515	Staphylococcus shinii	Non-aureus Staphylococcus
GCF_033598595	Staphylococcus shinii	Non-aureus Staphylococcus
GCF_033598675	Staphylococcus shinii	Non-aureus Staphylococcus
GCF_033598785	Staphylococcus shinii	Non-aureus Staphylococcus
GCF_036023035	Staphylococcus shinii	Non-aureus Staphylococcus
GCF_002902085	Staphylococcus simiae	Non-aureus Staphylococcus
GCF_017357005	Staphylococcus simiae	Non-aureus Staphylococcus
GCF_017368495	Staphylococcus simiae	Non-aureus Staphylococcus
GCF_017368515	Staphylococcus simiae	Non-aureus Staphylococcus
GCF_017368555	Staphylococcus simiae	Non-aureus Staphylococcus
GCF_017368575	Staphylococcus simiae	Non-aureus Staphylococcus
GCF_017368755	Staphylococcus simiae	Non-aureus Staphylococcus
GCF_900187055	Staphylococcus simiae	Non-aureus Staphylococcus
GCF_000314755	Staphylococcus simulans	Non-aureus Staphylococcus
GCF_000477455	Staphylococcus simulans	Non-aureus Staphylococcus
GCF_001439855	Staphylococcus simulans	Non-aureus Staphylococcus
GCF_001546635	Staphylococcus simulans	Non-aureus Staphylococcus
GCF_001559115	Staphylococcus simulans	Non-aureus Staphylococcus
GCF_002386185	Staphylococcus simulans	Non-aureus Staphylococcus
GCF_002902285	Staphylococcus simulans	Non-aureus Staphylococcus
GCF_002994325	Staphylococcus simulans	Non-aureus Staphylococcus
GCF_002994345	Staphylococcus simulans	Non-aureus Staphylococcus
GCF_002994355	Staphylococcus simulans	Non-aureus Staphylococcus
GCF_002994385	Staphylococcus simulans	Non-aureus Staphylococcus
GCF_002994405	Staphylococcus simulans	Non-aureus Staphylococcus
GCF_002994425	Staphylococcus simulans	Non-aureus Staphylococcus
GCF_002994445	Staphylococcus simulans	Non-aureus Staphylococcus
GCF_002994465	Staphylococcus simulans	Non-aureus Staphylococcus
GCF_003006055	Staphylococcus simulans	Non-aureus Staphylococcus
GCF_003006075	Staphylococcus simulans	Non-aureus Staphylococcus
GCF_003041635	Staphylococcus simulans	Non-aureus Staphylococcus
GCF_003041655	Staphylococcus simulans	Non-aureus Staphylococcus
GCF_003041675	Staphylococcus simulans	Non-aureus Staphylococcus
GCF_003041695	Staphylococcus simulans	Non-aureus Staphylococcus
GCF_003041715	Staphylococcus simulans	Non-aureus Staphylococcus
GCF_003041735	Staphylococcus simulans	Non-aureus Staphylococcus
GCF_003041755	Staphylococcus simulans	Non-aureus Staphylococcus
GCF_003041775	Staphylococcus simulans	Non-aureus Staphylococcus
GCF_003041795	Staphylococcus simulans	Non-aureus Staphylococcus
GCF_003041805	Staphylococcus simulans	Non-aureus Staphylococcus
GCF_003041835	Staphylococcus simulans	Non-aureus Staphylococcus
GCF_003042095	Staphylococcus simulans	Non-aureus Staphylococcus
GCF_003042115	Staphylococcus simulans	Non-aureus Staphylococcus
GCF_003042835	Staphylococcus simulans	Non-aureus Staphylococcus
GCF_003042965	Staphylococcus simulans	Non-aureus Staphylococcus
GCF_003042995	Staphylococcus simulans	Non-aureus Staphylococcus
GCF_003043375	Staphylococcus simulans	Non-aureus Staphylococcus
GCF_003043415	Staphylococcus simulans	Non-aureus Staphylococcus
GCF_003043435	Staphylococcus simulans	Non-aureus Staphylococcus
GCF_003043455	Staphylococcus simulans	Non-aureus Staphylococcus
GCF_003043475	Staphylococcus simulans	Non-aureus Staphylococcus
GCF_003043495	Staphylococcus simulans	Non-aureus Staphylococcus
GCF_003043515	Staphylococcus simulans	Non-aureus Staphylococcus
GCF_003043535	Staphylococcus simulans	Non-aureus Staphylococcus
GCF_003043555	Staphylococcus simulans	Non-aureus Staphylococcus
GCF_003043565	Staphylococcus simulans	Non-aureus Staphylococcus
GCF_003043595	Staphylococcus simulans	Non-aureus Staphylococcus
GCF_003076375	Staphylococcus simulans	Non-aureus Staphylococcus
GCF_003096155	Staphylococcus simulans	Non-aureus Staphylococcus
GCF_003579305	Staphylococcus simulans	Non-aureus Staphylococcus
GCF_003579325	Staphylococcus simulans	Non-aureus Staphylococcus
GCF_003579335	Staphylococcus simulans	Non-aureus Staphylococcus
GCF_003579365	Staphylococcus simulans	Non-aureus Staphylococcus
GCF_003580245	Staphylococcus simulans	Non-aureus Staphylococcus
GCF_003580285	Staphylococcus simulans	Non-aureus Staphylococcus
GCF_003580305	Staphylococcus simulans	Non-aureus Staphylococcus
GCF_003580315	Staphylococcus simulans	Non-aureus Staphylococcus
GCF_003580335	Staphylococcus simulans	Non-aureus Staphylococcus
GCF_003580625	Staphylococcus simulans	Non-aureus Staphylococcus
GCF_003580665	Staphylococcus simulans	Non-aureus Staphylococcus
GCF_017315525	Staphylococcus simulans	Non-aureus Staphylococcus
GCF_018408165	Staphylococcus simulans	Non-aureus Staphylococcus
GCF_021190755	Staphylococcus simulans	Non-aureus Staphylococcus
GCF_021367695	Staphylococcus simulans	Non-aureus Staphylococcus
GCF_021367775	Staphylococcus simulans	Non-aureus Staphylococcus
GCF_025558055	Staphylococcus simulans	Non-aureus Staphylococcus
GCF_025558115	Staphylococcus simulans	Non-aureus Staphylococcus
GCF_025558185	Staphylococcus simulans	Non-aureus Staphylococcus
GCF_025558205	Staphylococcus simulans	Non-aureus Staphylococcus
GCF_025558225	Staphylococcus simulans	Non-aureus Staphylococcus
GCF_025558245	Staphylococcus simulans	Non-aureus Staphylococcus
GCF_025558265	Staphylococcus simulans	Non-aureus Staphylococcus
GCF_025558285	Staphylococcus simulans	Non-aureus Staphylococcus
GCF_025561465	Staphylococcus simulans	Non-aureus Staphylococcus
GCF_025561505	Staphylococcus simulans	Non-aureus Staphylococcus
GCF_025561545	Staphylococcus simulans	Non-aureus Staphylococcus
GCF_030225095	Staphylococcus simulans	Non-aureus Staphylococcus
GCF_030226725	Staphylococcus simulans	Non-aureus Staphylococcus
GCF_030227985	Staphylococcus simulans	Non-aureus Staphylococcus
GCF_030931235	Staphylococcus simulans	Non-aureus Staphylococcus
GCF_030931255	Staphylococcus simulans	Non-aureus Staphylococcus
GCF_030931295	Staphylococcus simulans	Non-aureus Staphylococcus
GCF_030931355	Staphylococcus simulans	Non-aureus Staphylococcus
GCF_030970745	Staphylococcus simulans	Non-aureus Staphylococcus
GCF_030971165	Staphylococcus simulans	Non-aureus Staphylococcus
GCF_030971195	Staphylococcus simulans	Non-aureus Staphylococcus
GCF_030971245	Staphylococcus simulans	Non-aureus Staphylococcus
GCF_032139705	Staphylococcus simulans	Non-aureus Staphylococcus
GCF_032468275	Staphylococcus simulans	Non-aureus Staphylococcus
GCF_032468335	Staphylococcus simulans	Non-aureus Staphylococcus
GCF_035789155	Staphylococcus simulans	Non-aureus Staphylococcus
GCF_900240105	Staphylococcus simulans	Non-aureus Staphylococcus
GCF_900474685	Staphylococcus simulans	Non-aureus Staphylococcus
GCF_900636345	Staphylococcus simulans	Non-aureus Staphylococcus
GCF_000294465	Staphylococcus sp.	Non-aureus Staphylococcus
GCF_000316945	Staphylococcus sp.	Non-aureus Staphylococcus
GCF_000411275	Staphylococcus sp.	Non-aureus Staphylococcus
GCF_000463545	Staphylococcus sp.	Non-aureus Staphylococcus
GCF_000620265	Staphylococcus sp.	Non-aureus Staphylococcus
GCF_000692055	Staphylococcus sp.	Non-aureus Staphylococcus
GCF_000798895	Staphylococcus sp.	Non-aureus Staphylococcus
GCF_001019115	Staphylococcus sp.	Non-aureus Staphylococcus
GCF_001431205	Staphylococcus sp.	Non-aureus Staphylococcus
GCF_001663395	Staphylococcus sp.	Non-aureus Staphylococcus
GCF_001807805	Staphylococcus sp.	Non-aureus Staphylococcus
GCF_001807965	Staphylococcus sp.	Non-aureus Staphylococcus
GCF_001808005	Staphylococcus sp.	Non-aureus Staphylococcus
GCF_001808085	Staphylococcus sp.	Non-aureus Staphylococcus
GCF_001808095	Staphylococcus sp.	Non-aureus Staphylococcus
GCF_001808105	Staphylococcus sp.	Non-aureus Staphylococcus
GCF_001808125	Staphylococcus sp.	Non-aureus Staphylococcus
GCF_001808345	Staphylococcus sp.	Non-aureus Staphylococcus
GCF_001808715	Staphylococcus sp.	Non-aureus Staphylococcus
GCF_001808805	Staphylococcus sp.	Non-aureus Staphylococcus
GCF_001809105	Staphylococcus sp.	Non-aureus Staphylococcus
GCF_001809205	Staphylococcus sp.	Non-aureus Staphylococcus
GCF_001809305	Staphylococcus sp.	Non-aureus Staphylococcus
GCF_001809385	Staphylococcus sp.	Non-aureus Staphylococcus
GCF_001809495	Staphylococcus sp.	Non-aureus Staphylococcus
GCF_001809655	Staphylococcus sp.	Non-aureus Staphylococcus
GCF_001809965	Staphylococcus sp.	Non-aureus Staphylococcus
GCF_001810005	Staphylococcus sp.	Non-aureus Staphylococcus
GCF_001810025	Staphylococcus sp.	Non-aureus Staphylococcus
GCF_001810045	Staphylococcus sp.	Non-aureus Staphylococcus
GCF_001810185	Staphylococcus sp.	Non-aureus Staphylococcus
GCF_001810245	Staphylococcus sp.	Non-aureus Staphylococcus
GCF_001810265	Staphylococcus sp.	Non-aureus Staphylococcus
GCF_001810275	Staphylococcus sp.	Non-aureus Staphylococcus
GCF_001810405	Staphylococcus sp.	Non-aureus Staphylococcus
GCF_001810435	Staphylococcus sp.	Non-aureus Staphylococcus
GCF_001810625	Staphylococcus sp.	Non-aureus Staphylococcus
GCF_001810905	Staphylococcus sp.	Non-aureus Staphylococcus
GCF_001810985	Staphylococcus sp.	Non-aureus Staphylococcus
GCF_001811435	Staphylococcus sp.	Non-aureus Staphylococcus
GCF_001811475	Staphylococcus sp.	Non-aureus Staphylococcus
GCF_001811685	Staphylococcus sp.	Non-aureus Staphylococcus
GCF_001811815	Staphylococcus sp.	Non-aureus Staphylococcus
GCF_001811885	Staphylococcus sp.	Non-aureus Staphylococcus
GCF_001812005	Staphylococcus sp.	Non-aureus Staphylococcus
GCF_001812215	Staphylococcus sp.	Non-aureus Staphylococcus
GCF_001812305	Staphylococcus sp.	Non-aureus Staphylococcus
GCF_001812315	Staphylococcus sp.	Non-aureus Staphylococcus
GCF_001812415	Staphylococcus sp.	Non-aureus Staphylococcus
GCF_001812445	Staphylococcus sp.	Non-aureus Staphylococcus
GCF_001812535	Staphylococcus sp.	Non-aureus Staphylococcus
GCF_001812565	Staphylococcus sp.	Non-aureus Staphylococcus
GCF_001812925	Staphylococcus sp.	Non-aureus Staphylococcus
GCF_001813195	Staphylococcus sp.	Non-aureus Staphylococcus
GCF_001813245	Staphylococcus sp.	Non-aureus Staphylococcus
GCF_001813255	Staphylococcus sp.	Non-aureus Staphylococcus
GCF_001813405	Staphylococcus sp.	Non-aureus Staphylococcus
GCF_001813455	Staphylococcus sp.	Non-aureus Staphylococcus
GCF_001813495	Staphylococcus sp.	Non-aureus Staphylococcus
GCF_001813585	Staphylococcus sp.	Non-aureus Staphylococcus
GCF_001813735	Staphylococcus sp.	Non-aureus Staphylococcus
GCF_001813835	Staphylococcus sp.	Non-aureus Staphylococcus
GCF_001813905	Staphylococcus sp.	Non-aureus Staphylococcus
GCF_001813975	Staphylococcus sp.	Non-aureus Staphylococcus
GCF_001814125	Staphylococcus sp.	Non-aureus Staphylococcus
GCF_001814155	Staphylococcus sp.	Non-aureus Staphylococcus
GCF_001814365	Staphylococcus sp.	Non-aureus Staphylococcus
GCF_001814565	Staphylococcus sp.	Non-aureus Staphylococcus
GCF_001814805	Staphylococcus sp.	Non-aureus Staphylococcus
GCF_001814895	Staphylococcus sp.	Non-aureus Staphylococcus
GCF_001814965	Staphylococcus sp.	Non-aureus Staphylococcus
GCF_001815075	Staphylococcus sp.	Non-aureus Staphylococcus
GCF_001815115	Staphylococcus sp.	Non-aureus Staphylococcus
GCF_001815145	Staphylococcus sp.	Non-aureus Staphylococcus
GCF_001815345	Staphylococcus sp.	Non-aureus Staphylococcus
GCF_001815505	Staphylococcus sp.	Non-aureus Staphylococcus
GCF_001815595	Staphylococcus sp.	Non-aureus Staphylococcus
GCF_001815665	Staphylococcus sp.	Non-aureus Staphylococcus
GCF_001815825	Staphylococcus sp.	Non-aureus Staphylococcus
GCF_001835815	Staphylococcus sp.	Non-aureus Staphylococcus
GCF_001835895	Staphylococcus sp.	Non-aureus Staphylococcus
GCF_001835975	Staphylococcus sp.	Non-aureus Staphylococcus
GCF_001836075	Staphylococcus sp.	Non-aureus Staphylococcus
GCF_001836145	Staphylococcus sp.	Non-aureus Staphylococcus
GCF_001836155	Staphylococcus sp.	Non-aureus Staphylococcus
GCF_001836225	Staphylococcus sp.	Non-aureus Staphylococcus
GCF_001836305	Staphylococcus sp.	Non-aureus Staphylococcus
GCF_001836395	Staphylococcus sp.	Non-aureus Staphylococcus
GCF_001836465	Staphylococcus sp.	Non-aureus Staphylococcus
GCF_001836475	Staphylococcus sp.	Non-aureus Staphylococcus
GCF_001836495	Staphylococcus sp.	Non-aureus Staphylococcus
GCF_001836545	Staphylococcus sp.	Non-aureus Staphylococcus
GCF_001836725	Staphylococcus sp.	Non-aureus Staphylococcus
GCF_001836755	Staphylococcus sp.	Non-aureus Staphylococcus
GCF_001836785	Staphylococcus sp.	Non-aureus Staphylococcus
GCF_001836805	Staphylococcus sp.	Non-aureus Staphylococcus
GCF_001836835	Staphylococcus sp.	Non-aureus Staphylococcus
GCF_001836865	Staphylococcus sp.	Non-aureus Staphylococcus
GCF_001836885	Staphylococcus sp.	Non-aureus Staphylococcus
GCF_001836895	Staphylococcus sp.	Non-aureus Staphylococcus
GCF_001836945	Staphylococcus sp.	Non-aureus Staphylococcus
GCF_001836955	Staphylococcus sp.	Non-aureus Staphylococcus
GCF_001836975	Staphylococcus sp.	Non-aureus Staphylococcus
GCF_001837025	Staphylococcus sp.	Non-aureus Staphylococcus
GCF_001837035	Staphylococcus sp.	Non-aureus Staphylococcus
GCF_001837045	Staphylococcus sp.	Non-aureus Staphylococcus
GCF_001837075	Staphylococcus sp.	Non-aureus Staphylococcus
GCF_001837105	Staphylococcus sp.	Non-aureus Staphylococcus
GCF_001837115	Staphylococcus sp.	Non-aureus Staphylococcus
GCF_001837145	Staphylococcus sp.	Non-aureus Staphylococcus
GCF_001837155	Staphylococcus sp.	Non-aureus Staphylococcus
GCF_001837215	Staphylococcus sp.	Non-aureus Staphylococcus
GCF_001837405	Staphylococcus sp.	Non-aureus Staphylococcus
GCF_001837415	Staphylococcus sp.	Non-aureus Staphylococcus
GCF_001837445	Staphylococcus sp.	Non-aureus Staphylococcus
GCF_001837485	Staphylococcus sp.	Non-aureus Staphylococcus
GCF_001837495	Staphylococcus sp.	Non-aureus Staphylococcus
GCF_001837525	Staphylococcus sp.	Non-aureus Staphylococcus
GCF_001837535	Staphylococcus sp.	Non-aureus Staphylococcus
GCF_001837575	Staphylococcus sp.	Non-aureus Staphylococcus
GCF_001837805	Staphylococcus sp.	Non-aureus Staphylococcus
GCF_001837825	Staphylococcus sp.	Non-aureus Staphylococcus
GCF_001837885	Staphylococcus sp.	Non-aureus Staphylococcus
GCF_001837915	Staphylococcus sp.	Non-aureus Staphylococcus
GCF_001837945	Staphylococcus sp.	Non-aureus Staphylococcus
GCF_001837955	Staphylococcus sp.	Non-aureus Staphylococcus
GCF_001837975	Staphylococcus sp.	Non-aureus Staphylococcus
GCF_001837995	Staphylococcus sp.	Non-aureus Staphylococcus
GCF_001838035	Staphylococcus sp.	Non-aureus Staphylococcus
GCF_001838075	Staphylococcus sp.	Non-aureus Staphylococcus
GCF_001838445	Staphylococcus sp.	Non-aureus Staphylococcus
GCF_001838465	Staphylococcus sp.	Non-aureus Staphylococcus
GCF_001838475	Staphylococcus sp.	Non-aureus Staphylococcus
GCF_001838485	Staphylococcus sp.	Non-aureus Staphylococcus
GCF_001838525	Staphylococcus sp.	Non-aureus Staphylococcus
GCF_001838685	Staphylococcus sp.	Non-aureus Staphylococcus
GCF_001838705	Staphylococcus sp.	Non-aureus Staphylococcus
GCF_001838765	Staphylococcus sp.	Non-aureus Staphylococcus
GCF_001838775	Staphylococcus sp.	Non-aureus Staphylococcus
GCF_001838815	Staphylococcus sp.	Non-aureus Staphylococcus
GCF_001838845	Staphylococcus sp.	Non-aureus Staphylococcus
GCF_001838875	Staphylococcus sp.	Non-aureus Staphylococcus
GCF_001838925	Staphylococcus sp.	Non-aureus Staphylococcus
GCF_001838955	Staphylococcus sp.	Non-aureus Staphylococcus
GCF_001839075	Staphylococcus sp.	Non-aureus Staphylococcus
GCF_001839105	Staphylococcus sp.	Non-aureus Staphylococcus
GCF_001839115	Staphylococcus sp.	Non-aureus Staphylococcus
GCF_001839145	Staphylococcus sp.	Non-aureus Staphylococcus
GCF_001839185	Staphylococcus sp.	Non-aureus Staphylococcus
GCF_001839245	Staphylococcus sp.	Non-aureus Staphylococcus
GCF_001839265	Staphylococcus sp.	Non-aureus Staphylococcus
GCF_001839325	Staphylococcus sp.	Non-aureus Staphylococcus
GCF_001839345	Staphylococcus sp.	Non-aureus Staphylococcus
GCF_001839355	Staphylococcus sp.	Non-aureus Staphylococcus
GCF_001839405	Staphylococcus sp.	Non-aureus Staphylococcus
GCF_001839425	Staphylococcus sp.	Non-aureus Staphylococcus
GCF_001839435	Staphylococcus sp.	Non-aureus Staphylococcus
GCF_001866145	Staphylococcus sp.	Non-aureus Staphylococcus
GCF_001921675	Staphylococcus sp.	Non-aureus Staphylococcus
GCF_001922505	Staphylococcus sp.	Non-aureus Staphylococcus
GCF_002940975	Staphylococcus sp.	Non-aureus Staphylococcus
GCF_003217445	Staphylococcus sp.	Non-aureus Staphylococcus
GCF_003344575	Staphylococcus sp.	Non-aureus Staphylococcus
GCF_003491325	Staphylococcus sp.	Non-aureus Staphylococcus
GCF_003521195	Staphylococcus sp.	Non-aureus Staphylococcus
GCF_003522455	Staphylococcus sp.	Non-aureus Staphylococcus
GCF_004134845	Staphylococcus sp.	Non-aureus Staphylococcus
GCF_004135025	Staphylococcus sp.	Non-aureus Staphylococcus
GCF_004135035	Staphylococcus sp.	Non-aureus Staphylococcus
GCF_004152695	Staphylococcus sp.	Non-aureus Staphylococcus
GCF_004365845	Staphylococcus sp.	Non-aureus Staphylococcus
GCF_005502375	Staphylococcus sp.	Non-aureus Staphylococcus
GCF_005502985	Staphylococcus sp.	Non-aureus Staphylococcus
GCF_006546865	Staphylococcus sp.	Non-aureus Staphylococcus
GCF_006546885	Staphylococcus sp.	Non-aureus Staphylococcus
GCF_006546895	Staphylococcus sp.	Non-aureus Staphylococcus
GCF_008385775	Staphylococcus sp.	Non-aureus Staphylococcus
GCF_008385785	Staphylococcus sp.	Non-aureus Staphylococcus
GCF_008385815	Staphylococcus sp.	Non-aureus Staphylococcus
GCF_008385825	Staphylococcus sp.	Non-aureus Staphylococcus
GCF_008385845	Staphylococcus sp.	Non-aureus Staphylococcus
GCF_008385875	Staphylococcus sp.	Non-aureus Staphylococcus
GCF_008385895	Staphylococcus sp.	Non-aureus Staphylococcus
GCF_008385905	Staphylococcus sp.	Non-aureus Staphylococcus
GCF_008385915	Staphylococcus sp.	Non-aureus Staphylococcus
GCF_008385955	Staphylococcus sp.	Non-aureus Staphylococcus
GCF_008385975	Staphylococcus sp.	Non-aureus Staphylococcus
GCF_008385995	Staphylococcus sp.	Non-aureus Staphylococcus
GCF_008923335	Staphylococcus sp.	Non-aureus Staphylococcus
GCF_009183435	Staphylococcus sp.	Non-aureus Staphylococcus
GCF_009695665	Staphylococcus sp.	Non-aureus Staphylococcus
GCF_010365305	Staphylococcus sp.	Non-aureus Staphylococcus
GCF_011174885	Staphylococcus sp.	Non-aureus Staphylococcus
GCF_011394325	Staphylococcus sp.	Non-aureus Staphylococcus
GCF_011394545	Staphylococcus sp.	Non-aureus Staphylococcus
GCF_011394755	Staphylococcus sp.	Non-aureus Staphylococcus
GCF_013393505	Staphylococcus sp.	Non-aureus Staphylococcus
GCF_013463155	Staphylococcus sp.	Non-aureus Staphylococcus
GCF_016722825	Staphylococcus sp.	Non-aureus Staphylococcus
GCF_016722985	Staphylococcus sp.	Non-aureus Staphylococcus
GCF_016723005	Staphylococcus sp.	Non-aureus Staphylococcus
GCF_016743055	Staphylococcus sp.	Non-aureus Staphylococcus
GCF_016743875	Staphylococcus sp.	Non-aureus Staphylococcus
GCF_016890325	Staphylococcus sp.	Non-aureus Staphylococcus
GCF_016890445	Staphylococcus sp.	Non-aureus Staphylococcus
GCF_016890545	Staphylococcus sp.	Non-aureus Staphylococcus
GCF_016890565	Staphylococcus sp.	Non-aureus Staphylococcus
GCF_016890605	Staphylococcus sp.	Non-aureus Staphylococcus
GCF_016890625	Staphylococcus sp.	Non-aureus Staphylococcus
GCF_016890645	Staphylococcus sp.	Non-aureus Staphylococcus
GCF_016890655	Staphylococcus sp.	Non-aureus Staphylococcus
GCF_016890685	Staphylococcus sp.	Non-aureus Staphylococcus
GCF_016890705	Staphylococcus sp.	Non-aureus Staphylococcus
GCF_016890745	Staphylococcus sp.	Non-aureus Staphylococcus
GCF_016890765	Staphylococcus sp.	Non-aureus Staphylococcus
GCF_016890845	Staphylococcus sp.	Non-aureus Staphylococcus
GCF_016890905	Staphylococcus sp.	Non-aureus Staphylococcus
GCF_016892095	Staphylococcus sp.	Non-aureus Staphylococcus
GCF_016892205	Staphylococcus sp.	Non-aureus Staphylococcus
GCF_016892225	Staphylococcus sp.	Non-aureus Staphylococcus
GCF_016892305	Staphylococcus sp.	Non-aureus Staphylococcus
GCF_016892805	Staphylococcus sp.	Non-aureus Staphylococcus
GCF_016893225	Staphylococcus sp.	Non-aureus Staphylococcus
GCF_016893255	Staphylococcus sp.	Non-aureus Staphylococcus
GCF_016893315	Staphylococcus sp.	Non-aureus Staphylococcus
GCF_016893365	Staphylococcus sp.	Non-aureus Staphylococcus
GCF_016917315	Staphylococcus sp.	Non-aureus Staphylococcus
GCF_016917335	Staphylococcus sp.	Non-aureus Staphylococcus
GCF_017086425	Staphylococcus sp.	Non-aureus Staphylococcus
GCF_017151715	Staphylococcus sp.	Non-aureus Staphylococcus
GCF_017151725	Staphylococcus sp.	Non-aureus Staphylococcus
GCF_017151735	Staphylococcus sp.	Non-aureus Staphylococcus
GCF_017151815	Staphylococcus sp.	Non-aureus Staphylococcus
GCF_017151825	Staphylococcus sp.	Non-aureus Staphylococcus
GCF_017151845	Staphylococcus sp.	Non-aureus Staphylococcus
GCF_017151895	Staphylococcus sp.	Non-aureus Staphylococcus
GCF_017151915	Staphylococcus sp.	Non-aureus Staphylococcus
GCF_017151935	Staphylococcus sp.	Non-aureus Staphylococcus
GCF_017151945	Staphylococcus sp.	Non-aureus Staphylococcus
GCF_017152015	Staphylococcus sp.	Non-aureus Staphylococcus
GCF_017152075	Staphylococcus sp.	Non-aureus Staphylococcus
GCF_017891605	Staphylococcus sp.	Non-aureus Staphylococcus
GCF_017891615	Staphylococcus sp.	Non-aureus Staphylococcus
GCF_017891645	Staphylococcus sp.	Non-aureus Staphylococcus
GCF_017891655	Staphylococcus sp.	Non-aureus Staphylococcus
GCF_017891675	Staphylococcus sp.	Non-aureus Staphylococcus
GCF_017891705	Staphylococcus sp.	Non-aureus Staphylococcus
GCF_017891715	Staphylococcus sp.	Non-aureus Staphylococcus
GCF_017891745	Staphylococcus sp.	Non-aureus Staphylococcus
GCF_017891765	Staphylococcus sp.	Non-aureus Staphylococcus
GCF_017891775	Staphylococcus sp.	Non-aureus Staphylococcus
GCF_017891805	Staphylococcus sp.	Non-aureus Staphylococcus
GCF_017891825	Staphylococcus sp.	Non-aureus Staphylococcus
GCF_017891845	Staphylococcus sp.	Non-aureus Staphylococcus
GCF_017891865	Staphylococcus sp.	Non-aureus Staphylococcus
GCF_017891875	Staphylococcus sp.	Non-aureus Staphylococcus
GCF_017891905	Staphylococcus sp.	Non-aureus Staphylococcus
GCF_017891945	Staphylococcus sp.	Non-aureus Staphylococcus
GCF_017891965	Staphylococcus sp.	Non-aureus Staphylococcus
GCF_017891975	Staphylococcus sp.	Non-aureus Staphylococcus
GCF_017891995	Staphylococcus sp.	Non-aureus Staphylococcus
GCF_017892025	Staphylococcus sp.	Non-aureus Staphylococcus
GCF_017892065	Staphylococcus sp.	Non-aureus Staphylococcus
GCF_017892075	Staphylococcus sp.	Non-aureus Staphylococcus
GCF_017892105	Staphylococcus sp.	Non-aureus Staphylococcus
GCF_017892145	Staphylococcus sp.	Non-aureus Staphylococcus
GCF_017892155	Staphylococcus sp.	Non-aureus Staphylococcus
GCF_017892175	Staphylococcus sp.	Non-aureus Staphylococcus
GCF_017892205	Staphylococcus sp.	Non-aureus Staphylococcus
GCF_017892225	Staphylococcus sp.	Non-aureus Staphylococcus
GCF_017892245	Staphylococcus sp.	Non-aureus Staphylococcus
GCF_017892255	Staphylococcus sp.	Non-aureus Staphylococcus
GCF_017892305	Staphylococcus sp.	Non-aureus Staphylococcus
GCF_017892325	Staphylococcus sp.	Non-aureus Staphylococcus
GCF_017892345	Staphylococcus sp.	Non-aureus Staphylococcus
GCF_017892365	Staphylococcus sp.	Non-aureus Staphylococcus
GCF_017892385	Staphylococcus sp.	Non-aureus Staphylococcus
GCF_017892405	Staphylococcus sp.	Non-aureus Staphylococcus
GCF_017892415	Staphylococcus sp.	Non-aureus Staphylococcus
GCF_017892445	Staphylococcus sp.	Non-aureus Staphylococcus
GCF_017892465	Staphylococcus sp.	Non-aureus Staphylococcus
GCF_017892475	Staphylococcus sp.	Non-aureus Staphylococcus
GCF_017892495	Staphylococcus sp.	Non-aureus Staphylococcus
GCF_017892505	Staphylococcus sp.	Non-aureus Staphylococcus
GCF_017892545	Staphylococcus sp.	Non-aureus Staphylococcus
GCF_017892565	Staphylococcus sp.	Non-aureus Staphylococcus
GCF_017892585	Staphylococcus sp.	Non-aureus Staphylococcus
GCF_017892605	Staphylococcus sp.	Non-aureus Staphylococcus
GCF_017892645	Staphylococcus sp.	Non-aureus Staphylococcus
GCF_017892665	Staphylococcus sp.	Non-aureus Staphylococcus
GCF_017892685	Staphylococcus sp.	Non-aureus Staphylococcus
GCF_017892705	Staphylococcus sp.	Non-aureus Staphylococcus
GCF_017892725	Staphylococcus sp.	Non-aureus Staphylococcus
GCF_017892745	Staphylococcus sp.	Non-aureus Staphylococcus
GCF_017892765	Staphylococcus sp.	Non-aureus Staphylococcus
GCF_017892805	Staphylococcus sp.	Non-aureus Staphylococcus
GCF_017892825	Staphylococcus sp.	Non-aureus Staphylococcus
GCF_017892845	Staphylococcus sp.	Non-aureus Staphylococcus
GCF_017892865	Staphylococcus sp.	Non-aureus Staphylococcus
GCF_017892885	Staphylococcus sp.	Non-aureus Staphylococcus
GCF_017892945	Staphylococcus sp.	Non-aureus Staphylococcus
GCF_017892965	Staphylococcus sp.	Non-aureus Staphylococcus
GCF_017893005	Staphylococcus sp.	Non-aureus Staphylococcus
GCF_017893025	Staphylococcus sp.	Non-aureus Staphylococcus
GCF_017893045	Staphylococcus sp.	Non-aureus Staphylococcus
GCF_017893125	Staphylococcus sp.	Non-aureus Staphylococcus
GCF_017893135	Staphylococcus sp.	Non-aureus Staphylococcus
GCF_017893165	Staphylococcus sp.	Non-aureus Staphylococcus
GCF_017893185	Staphylococcus sp.	Non-aureus Staphylococcus
GCF_017893225	Staphylococcus sp.	Non-aureus Staphylococcus
GCF_017893265	Staphylococcus sp.	Non-aureus Staphylococcus
GCF_017893285	Staphylococcus sp.	Non-aureus Staphylococcus
GCF_017893295	Staphylococcus sp.	Non-aureus Staphylococcus
GCF_017893325	Staphylococcus sp.	Non-aureus Staphylococcus
GCF_017893335	Staphylococcus sp.	Non-aureus Staphylococcus
GCF_017893365	Staphylococcus sp.	Non-aureus Staphylococcus
GCF_017893385	Staphylococcus sp.	Non-aureus Staphylococcus
GCF_017893405	Staphylococcus sp.	Non-aureus Staphylococcus
GCF_017893425	Staphylococcus sp.	Non-aureus Staphylococcus
GCF_017893435	Staphylococcus sp.	Non-aureus Staphylococcus
GCF_017893445	Staphylococcus sp.	Non-aureus Staphylococcus
GCF_018373535	Staphylococcus sp.	Non-aureus Staphylococcus
GCF_018622615	Staphylococcus sp.	Non-aureus Staphylococcus
GCF_018622755	Staphylococcus sp.	Non-aureus Staphylococcus
GCF_018622855	Staphylococcus sp.	Non-aureus Staphylococcus
GCF_018622975	Staphylococcus sp.	Non-aureus Staphylococcus
GCF_018623015	Staphylococcus sp.	Non-aureus Staphylococcus
GCF_018986355	Staphylococcus sp.	Non-aureus Staphylococcus
GCF_019391455	Staphylococcus sp.	Non-aureus Staphylococcus
GCF_021117155	Staphylococcus sp.	Non-aureus Staphylococcus
GCF_022346615	Staphylococcus sp.	Non-aureus Staphylococcus
GCF_022690565	Staphylococcus sp.	Non-aureus Staphylococcus
GCF_022815825	Staphylococcus sp.	Non-aureus Staphylococcus
GCF_022815835	Staphylococcus sp.	Non-aureus Staphylococcus
GCF_022815865	Staphylococcus sp.	Non-aureus Staphylococcus
GCF_022815905	Staphylococcus sp.	Non-aureus Staphylococcus
GCF_025558405	Staphylococcus sp.	Non-aureus Staphylococcus
GCF_025558425	Staphylococcus sp.	Non-aureus Staphylococcus
GCF_025558445	Staphylococcus sp.	Non-aureus Staphylococcus
GCF_025558525	Staphylococcus sp.	Non-aureus Staphylococcus
GCF_025558545	Staphylococcus sp.	Non-aureus Staphylococcus
GCF_025558565	Staphylococcus sp.	Non-aureus Staphylococcus
GCF_025558585	Staphylococcus sp.	Non-aureus Staphylococcus
GCF_025561445	Staphylococcus sp.	Non-aureus Staphylococcus
GCF_028335145	Staphylococcus sp.	Non-aureus Staphylococcus
GCF_030224025	Staphylococcus sp.	Non-aureus Staphylococcus
GCF_031143645	Staphylococcus sp.	Non-aureus Staphylococcus
GCF_031143955	Staphylococcus sp.	Non-aureus Staphylococcus
GCF_031144415	Staphylococcus sp.	Non-aureus Staphylococcus
GCF_032476875	Staphylococcus sp.	Non-aureus Staphylococcus
GCF_032479895	Staphylococcus sp.	Non-aureus Staphylococcus
GCF_032482415	Staphylococcus sp.	Non-aureus Staphylococcus
GCF_032511095	Staphylococcus sp.	Non-aureus Staphylococcus
GCF_032550285	Staphylococcus sp.	Non-aureus Staphylococcus
GCF_032569295	Staphylococcus sp.	Non-aureus Staphylococcus
GCF_032575055	Staphylococcus sp.	Non-aureus Staphylococcus
GCF_032575215	Staphylococcus sp.	Non-aureus Staphylococcus
GCF_033283505	Staphylococcus sp.	Non-aureus Staphylococcus
GCF_033283525	Staphylococcus sp.	Non-aureus Staphylococcus
GCF_033283605	Staphylococcus sp.	Non-aureus Staphylococcus
GCF_033597815	Staphylococcus sp.	Non-aureus Staphylococcus
GCF_902506595	Staphylococcus sp.	Non-aureus Staphylococcus
GCF_916858875	Staphylococcus sp.	Non-aureus Staphylococcus
GCF_943181425	Staphylococcus sp.	Non-aureus Staphylococcus
GCF_943737015	Staphylococcus sp.	Non-aureus Staphylococcus
GCF_001006765	Staphylococcus succinus	Non-aureus Staphylococcus
GCF_001630745	Staphylococcus succinus	Non-aureus Staphylococcus
GCF_001902315	Staphylococcus succinus	Non-aureus Staphylococcus
GCF_002836805	Staphylococcus succinus	Non-aureus Staphylococcus
GCF_003041435	Staphylococcus succinus	Non-aureus Staphylococcus
GCF_003041595	Staphylococcus succinus	Non-aureus Staphylococcus
GCF_003042055	Staphylococcus succinus	Non-aureus Staphylococcus
GCF_003579015	Staphylococcus succinus	Non-aureus Staphylococcus
GCF_003579035	Staphylococcus succinus	Non-aureus Staphylococcus
GCF_003579275	Staphylococcus succinus	Non-aureus Staphylococcus
GCF_003580205	Staphylococcus succinus	Non-aureus Staphylococcus
GCF_014897205	Staphylococcus succinus	Non-aureus Staphylococcus
GCF_018789695	Staphylococcus succinus	Non-aureus Staphylococcus
GCF_029024945	Staphylococcus succinus	Non-aureus Staphylococcus
GCF_029920005	Staphylococcus succinus	Non-aureus Staphylococcus
GCF_035792095	Staphylococcus succinus	Non-aureus Staphylococcus
GCF_035796695	Staphylococcus succinus	Non-aureus Staphylococcus
GCF_035796795	Staphylococcus succinus	Non-aureus Staphylococcus
GCF_035796875	Staphylococcus succinus	Non-aureus Staphylococcus
GCF_001896245	Staphylococcus ureilyticus	Non-aureus Staphylococcus
GCF_002902235	Staphylococcus ureilyticus	Non-aureus Staphylococcus
GCF_007992755	Staphylococcus ureilyticus	Non-aureus Staphylococcus
GCF_016916665	Staphylococcus ureilyticus	Non-aureus Staphylococcus
GCF_020743785	Staphylococcus ureilyticus	Non-aureus Staphylococcus
GCF_024721075	Staphylococcus ureilyticus	Non-aureus Staphylococcus
GCF_025149985	Staphylococcus ureilyticus	Non-aureus Staphylococcus
GCF_025558845	Staphylococcus ureilyticus	Non-aureus Staphylococcus
GCF_026739015	Staphylococcus ureilyticus	Non-aureus Staphylococcus
GCF_026739045	Staphylococcus ureilyticus	Non-aureus Staphylococcus
GCF_030970965	Staphylococcus ureilyticus	Non-aureus Staphylococcus
GCF_032468265	Staphylococcus ureilyticus	Non-aureus Staphylococcus
GCF_032601965	Staphylococcus ureilyticus	Non-aureus Staphylococcus
GCF_032602005	Staphylococcus ureilyticus	Non-aureus Staphylococcus
GCF_000175175	Staphylococcus warneri	Non-aureus Staphylococcus
GCF_000211215	Staphylococcus warneri	Non-aureus Staphylococcus
GCF_000321085	Staphylococcus warneri	Non-aureus Staphylococcus
GCF_000712915	Staphylococcus warneri	Non-aureus Staphylococcus
GCF_000712925	Staphylococcus warneri	Non-aureus Staphylococcus
GCF_000736475	Staphylococcus warneri	Non-aureus Staphylococcus
GCF_000981125	Staphylococcus warneri	Non-aureus Staphylococcus
GCF_001073945	Staphylococcus warneri	Non-aureus Staphylococcus
GCF_001074135	Staphylococcus warneri	Non-aureus Staphylococcus
GCF_001196045	Staphylococcus warneri	Non-aureus Staphylococcus
GCF_001471795	Staphylococcus warneri	Non-aureus Staphylococcus
GCF_001476975	Staphylococcus warneri	Non-aureus Staphylococcus
GCF_001477375	Staphylococcus warneri	Non-aureus Staphylococcus
GCF_001477415	Staphylococcus warneri	Non-aureus Staphylococcus
GCF_001876385	Staphylococcus warneri	Non-aureus Staphylococcus
GCF_001876395	Staphylococcus warneri	Non-aureus Staphylococcus
GCF_002026425	Staphylococcus warneri	Non-aureus Staphylococcus
GCF_002901765	Staphylococcus warneri	Non-aureus Staphylococcus
GCF_003041335	Staphylococcus warneri	Non-aureus Staphylococcus
GCF_003041355	Staphylococcus warneri	Non-aureus Staphylococcus
GCF_003041375	Staphylococcus warneri	Non-aureus Staphylococcus
GCF_003041395	Staphylococcus warneri	Non-aureus Staphylococcus
GCF_003041575	Staphylococcus warneri	Non-aureus Staphylococcus
GCF_003042745	Staphylococcus warneri	Non-aureus Staphylococcus
GCF_003042935	Staphylococcus warneri	Non-aureus Staphylococcus
GCF_003042955	Staphylococcus warneri	Non-aureus Staphylococcus
GCF_003043195	Staphylococcus warneri	Non-aureus Staphylococcus
GCF_003043215	Staphylococcus warneri	Non-aureus Staphylococcus
GCF_003043235	Staphylococcus warneri	Non-aureus Staphylococcus
GCF_003043285	Staphylococcus warneri	Non-aureus Staphylococcus
GCF_003344065	Staphylococcus warneri	Non-aureus Staphylococcus
GCF_003438095	Staphylococcus warneri	Non-aureus Staphylococcus
GCF_003571725	Staphylococcus warneri	Non-aureus Staphylococcus
GCF_003578955	Staphylococcus warneri	Non-aureus Staphylococcus
GCF_003579165	Staphylococcus warneri	Non-aureus Staphylococcus
GCF_003579215	Staphylococcus warneri	Non-aureus Staphylococcus
GCF_003691405	Staphylococcus warneri	Non-aureus Staphylococcus
GCF_003850105	Staphylococcus warneri	Non-aureus Staphylococcus
GCF_003850145	Staphylococcus warneri	Non-aureus Staphylococcus
GCF_003857195	Staphylococcus warneri	Non-aureus Staphylococcus
GCF_004125365	Staphylococcus warneri	Non-aureus Staphylococcus
GCF_004570505	Staphylococcus warneri	Non-aureus Staphylococcus
GCF_007665805	Staphylococcus warneri	Non-aureus Staphylococcus
GCF_007666005	Staphylococcus warneri	Non-aureus Staphylococcus
GCF_007666055	Staphylococcus warneri	Non-aureus Staphylococcus
GCF_007666485	Staphylococcus warneri	Non-aureus Staphylococcus
GCF_007666685	Staphylococcus warneri	Non-aureus Staphylococcus
GCF_007666805	Staphylococcus warneri	Non-aureus Staphylococcus
GCF_007668085	Staphylococcus warneri	Non-aureus Staphylococcus
GCF_007833855	Staphylococcus warneri	Non-aureus Staphylococcus
GCF_009911045	Staphylococcus warneri	Non-aureus Staphylococcus
GCF_013137955	Staphylococcus warneri	Non-aureus Staphylococcus
GCF_013267715	Staphylococcus warneri	Non-aureus Staphylococcus
GCF_014267135	Staphylococcus warneri	Non-aureus Staphylococcus
GCF_014495745	Staphylococcus warneri	Non-aureus Staphylococcus
GCF_015235035	Staphylococcus warneri	Non-aureus Staphylococcus
GCF_015273425	Staphylococcus warneri	Non-aureus Staphylococcus
GCF_015273445	Staphylococcus warneri	Non-aureus Staphylococcus
GCF_015273475	Staphylococcus warneri	Non-aureus Staphylococcus
GCF_015274065	Staphylococcus warneri	Non-aureus Staphylococcus
GCF_015274105	Staphylococcus warneri	Non-aureus Staphylococcus
GCF_015274175	Staphylococcus warneri	Non-aureus Staphylococcus
GCF_015548525	Staphylococcus warneri	Non-aureus Staphylococcus
GCF_017167635	Staphylococcus warneri	Non-aureus Staphylococcus
GCF_017315555	Staphylococcus warneri	Non-aureus Staphylococcus
GCF_017898045	Staphylococcus warneri	Non-aureus Staphylococcus
GCF_019714115	Staphylococcus warneri	Non-aureus Staphylococcus
GCF_021189295	Staphylococcus warneri	Non-aureus Staphylococcus
GCF_021189315	Staphylococcus warneri	Non-aureus Staphylococcus
GCF_021366815	Staphylococcus warneri	Non-aureus Staphylococcus
GCF_021367135	Staphylococcus warneri	Non-aureus Staphylococcus
GCF_021497985	Staphylococcus warneri	Non-aureus Staphylococcus
GCF_021728465	Staphylococcus warneri	Non-aureus Staphylococcus
GCF_022291075	Staphylococcus warneri	Non-aureus Staphylococcus
GCF_022291085	Staphylococcus warneri	Non-aureus Staphylococcus
GCF_022291115	Staphylococcus warneri	Non-aureus Staphylococcus
GCF_022291155	Staphylococcus warneri	Non-aureus Staphylococcus
GCF_022291175	Staphylococcus warneri	Non-aureus Staphylococcus
GCF_022291195	Staphylococcus warneri	Non-aureus Staphylococcus
GCF_022291215	Staphylococcus warneri	Non-aureus Staphylococcus
GCF_022346515	Staphylococcus warneri	Non-aureus Staphylococcus
GCF_022688765	Staphylococcus warneri	Non-aureus Staphylococcus
GCF_022688885	Staphylococcus warneri	Non-aureus Staphylococcus
GCF_022688935	Staphylococcus warneri	Non-aureus Staphylococcus
GCF_022688945	Staphylococcus warneri	Non-aureus Staphylococcus
GCF_022688985	Staphylococcus warneri	Non-aureus Staphylococcus
GCF_022689005	Staphylococcus warneri	Non-aureus Staphylococcus
GCF_022689025	Staphylococcus warneri	Non-aureus Staphylococcus
GCF_022689035	Staphylococcus warneri	Non-aureus Staphylococcus
GCF_022815255	Staphylococcus warneri	Non-aureus Staphylococcus
GCF_022815285	Staphylococcus warneri	Non-aureus Staphylococcus
GCF_022815345	Staphylococcus warneri	Non-aureus Staphylococcus
GCF_022815375	Staphylococcus warneri	Non-aureus Staphylococcus
GCF_022815405	Staphylococcus warneri	Non-aureus Staphylococcus
GCF_022815425	Staphylococcus warneri	Non-aureus Staphylococcus
GCF_022815445	Staphylococcus warneri	Non-aureus Staphylococcus
GCF_022815485	Staphylococcus warneri	Non-aureus Staphylococcus
GCF_023147355	Staphylococcus warneri	Non-aureus Staphylococcus
GCF_023148415	Staphylococcus warneri	Non-aureus Staphylococcus
GCF_023148425	Staphylococcus warneri	Non-aureus Staphylococcus
GCF_023149075	Staphylococcus warneri	Non-aureus Staphylococcus
GCF_023712675	Staphylococcus warneri	Non-aureus Staphylococcus
GCF_023713505	Staphylococcus warneri	Non-aureus Staphylococcus
GCF_023714585	Staphylococcus warneri	Non-aureus Staphylococcus
GCF_023714785	Staphylococcus warneri	Non-aureus Staphylococcus
GCF_023715005	Staphylococcus warneri	Non-aureus Staphylococcus
GCF_024621925	Staphylococcus warneri	Non-aureus Staphylococcus
GCF_024655805	Staphylococcus warneri	Non-aureus Staphylococcus
GCF_024668655	Staphylococcus warneri	Non-aureus Staphylococcus
GCF_025145625	Staphylococcus warneri	Non-aureus Staphylococcus
GCF_025145695	Staphylococcus warneri	Non-aureus Staphylococcus
GCF_025150105	Staphylococcus warneri	Non-aureus Staphylococcus
GCF_025166855	Staphylococcus warneri	Non-aureus Staphylococcus
GCF_027661265	Staphylococcus warneri	Non-aureus Staphylococcus
GCF_027672205	Staphylococcus warneri	Non-aureus Staphylococcus
GCF_028464135	Staphylococcus warneri	Non-aureus Staphylococcus
GCF_029023845	Staphylococcus warneri	Non-aureus Staphylococcus
GCF_029623335	Staphylococcus warneri	Non-aureus Staphylococcus
GCF_029918555	Staphylococcus warneri	Non-aureus Staphylococcus
GCF_029918565	Staphylococcus warneri	Non-aureus Staphylococcus
GCF_029918605	Staphylococcus warneri	Non-aureus Staphylococcus
GCF_029918655	Staphylococcus warneri	Non-aureus Staphylococcus
GCF_029918715	Staphylococcus warneri	Non-aureus Staphylococcus
GCF_029918745	Staphylococcus warneri	Non-aureus Staphylococcus
GCF_029918785	Staphylococcus warneri	Non-aureus Staphylococcus
GCF_029918815	Staphylococcus warneri	Non-aureus Staphylococcus
GCF_029919035	Staphylococcus warneri	Non-aureus Staphylococcus
GCF_029925185	Staphylococcus warneri	Non-aureus Staphylococcus
GCF_029925195	Staphylococcus warneri	Non-aureus Staphylococcus
GCF_029926535	Staphylococcus warneri	Non-aureus Staphylococcus
GCF_029926565	Staphylococcus warneri	Non-aureus Staphylococcus
GCF_029926605	Staphylococcus warneri	Non-aureus Staphylococcus
GCF_029929545	Staphylococcus warneri	Non-aureus Staphylococcus
GCF_029929625	Staphylococcus warneri	Non-aureus Staphylococcus
GCF_030177215	Staphylococcus warneri	Non-aureus Staphylococcus
GCF_030177225	Staphylococcus warneri	Non-aureus Staphylococcus
GCF_030218885	Staphylococcus warneri	Non-aureus Staphylococcus
GCF_030225245	Staphylococcus warneri	Non-aureus Staphylococcus
GCF_030225305	Staphylococcus warneri	Non-aureus Staphylococcus
GCF_030226705	Staphylococcus warneri	Non-aureus Staphylococcus
GCF_030227725	Staphylococcus warneri	Non-aureus Staphylococcus
GCF_030228345	Staphylococcus warneri	Non-aureus Staphylococcus
GCF_030230925	Staphylococcus warneri	Non-aureus Staphylococcus
GCF_030360715	Staphylococcus warneri	Non-aureus Staphylococcus
GCF_031757735	Staphylococcus warneri	Non-aureus Staphylococcus
GCF_032147125	Staphylococcus warneri	Non-aureus Staphylococcus
GCF_032602165	Staphylococcus warneri	Non-aureus Staphylococcus
GCF_035791675	Staphylococcus warneri	Non-aureus Staphylococcus
GCF_035806055	Staphylococcus warneri	Non-aureus Staphylococcus
GCF_900458715	Staphylococcus warneri	Non-aureus Staphylococcus
GCF_900636255	Staphylococcus warneri	Non-aureus Staphylococcus
GCF_900636265	Staphylococcus warneri	Non-aureus Staphylococcus
GCF_900636385	Staphylococcus warneri	Non-aureus Staphylococcus
GCF_902385495	Staphylococcus warneri	Non-aureus Staphylococcus
GCF_910574905	Staphylococcus warneri	Non-aureus Staphylococcus
GCF_000338275	Staphylococcus xylosus	Non-aureus Staphylococcus
GCF_000467225	Staphylococcus xylosus	Non-aureus Staphylococcus
GCF_000706685	Staphylococcus xylosus	Non-aureus Staphylococcus
GCF_000709415	Staphylococcus xylosus	Non-aureus Staphylococcus
GCF_000953575	Staphylococcus xylosus	Non-aureus Staphylococcus
GCF_001476985	Staphylococcus xylosus	Non-aureus Staphylococcus
GCF_001747725	Staphylococcus xylosus	Non-aureus Staphylococcus
GCF_001747735	Staphylococcus xylosus	Non-aureus Staphylococcus
GCF_001747745	Staphylococcus xylosus	Non-aureus Staphylococcus
GCF_001748025	Staphylococcus xylosus	Non-aureus Staphylococcus
GCF_002078255	Staphylococcus xylosus	Non-aureus Staphylococcus
GCF_002732165	Staphylococcus xylosus	Non-aureus Staphylococcus
GCF_002836825	Staphylococcus xylosus	Non-aureus Staphylococcus
GCF_002901985	Staphylococcus xylosus	Non-aureus Staphylococcus
GCF_003041265	Staphylococcus xylosus	Non-aureus Staphylococcus
GCF_003041275	Staphylococcus xylosus	Non-aureus Staphylococcus
GCF_003041315	Staphylococcus xylosus	Non-aureus Staphylococcus
GCF_003041555	Staphylococcus xylosus	Non-aureus Staphylococcus
GCF_003042795	Staphylococcus xylosus	Non-aureus Staphylococcus
GCF_003043175	Staphylococcus xylosus	Non-aureus Staphylococcus
GCF_003578725	Staphylococcus xylosus	Non-aureus Staphylococcus
GCF_003578765	Staphylococcus xylosus	Non-aureus Staphylococcus
GCF_003578785	Staphylococcus xylosus	Non-aureus Staphylococcus
GCF_003578815	Staphylococcus xylosus	Non-aureus Staphylococcus
GCF_003578865	Staphylococcus xylosus	Non-aureus Staphylococcus
GCF_003578895	Staphylococcus xylosus	Non-aureus Staphylococcus
GCF_003578925	Staphylococcus xylosus	Non-aureus Staphylococcus
GCF_003579115	Staphylococcus xylosus	Non-aureus Staphylococcus
GCF_004571015	Staphylococcus xylosus	Non-aureus Staphylococcus
GCF_005864455	Staphylococcus xylosus	Non-aureus Staphylococcus
GCF_007677965	Staphylococcus xylosus	Non-aureus Staphylococcus
GCF_007814625	Staphylococcus xylosus	Non-aureus Staphylococcus
GCF_007992815	Staphylococcus xylosus	Non-aureus Staphylococcus
GCF_014267365	Staphylococcus xylosus	Non-aureus Staphylococcus
GCF_015235475	Staphylococcus xylosus	Non-aureus Staphylococcus
GCF_015731745	Staphylococcus xylosus	Non-aureus Staphylococcus
GCF_016892565	Staphylococcus xylosus	Non-aureus Staphylococcus
GCF_017583125	Staphylococcus xylosus	Non-aureus Staphylococcus
GCF_018968045	Staphylococcus xylosus	Non-aureus Staphylococcus
GCF_019148995	Staphylococcus xylosus	Non-aureus Staphylococcus
GCF_019334165	Staphylococcus xylosus	Non-aureus Staphylococcus
GCF_020224715	Staphylococcus xylosus	Non-aureus Staphylococcus
GCF_020224725	Staphylococcus xylosus	Non-aureus Staphylococcus
GCF_020229655	Staphylococcus xylosus	Non-aureus Staphylococcus
GCF_020229695	Staphylococcus xylosus	Non-aureus Staphylococcus
GCF_020229715	Staphylococcus xylosus	Non-aureus Staphylococcus
GCF_021189235	Staphylococcus xylosus	Non-aureus Staphylococcus
GCF_021189335	Staphylococcus xylosus	Non-aureus Staphylococcus
GCF_021366615	Staphylococcus xylosus	Non-aureus Staphylococcus
GCF_021402985	Staphylococcus xylosus	Non-aureus Staphylococcus
GCF_021403025	Staphylococcus xylosus	Non-aureus Staphylococcus
GCF_021403045	Staphylococcus xylosus	Non-aureus Staphylococcus
GCF_023715825	Staphylococcus xylosus	Non-aureus Staphylococcus
GCF_023716225	Staphylococcus xylosus	Non-aureus Staphylococcus
GCF_024422975	Staphylococcus xylosus	Non-aureus Staphylococcus
GCF_024621885	Staphylococcus xylosus	Non-aureus Staphylococcus
GCF_029667155	Staphylococcus xylosus	Non-aureus Staphylococcus
GCF_033597865	Staphylococcus xylosus	Non-aureus Staphylococcus
GCF_035785815	Staphylococcus xylosus	Non-aureus Staphylococcus
GCF_035785835	Staphylococcus xylosus	Non-aureus Staphylococcus
GCF_035785935	Staphylococcus xylosus	Non-aureus Staphylococcus
GCF_035786115	Staphylococcus xylosus	Non-aureus Staphylococcus
GCF_035786135	Staphylococcus xylosus	Non-aureus Staphylococcus
GCF_035786195	Staphylococcus xylosus	Non-aureus Staphylococcus
GCF_035786435	Staphylococcus xylosus	Non-aureus Staphylococcus
GCF_035786455	Staphylococcus xylosus	Non-aureus Staphylococcus
GCF_035786475	Staphylococcus xylosus	Non-aureus Staphylococcus
GCF_035791915	Staphylococcus xylosus	Non-aureus Staphylococcus
GCF_035792355	Staphylococcus xylosus	Non-aureus Staphylococcus
GCF_035793515	Staphylococcus xylosus	Non-aureus Staphylococcus
GCF_035793535	Staphylococcus xylosus	Non-aureus Staphylococcus
GCF_035793695	Staphylococcus xylosus	Non-aureus Staphylococcus
GCF_035793795	Staphylococcus xylosus	Non-aureus Staphylococcus
GCF_035793835	Staphylococcus xylosus	Non-aureus Staphylococcus
GCF_035794055	Staphylococcus xylosus	Non-aureus Staphylococcus
GCF_035794195	Staphylococcus xylosus	Non-aureus Staphylococcus
GCF_035794295	Staphylococcus xylosus	Non-aureus Staphylococcus
GCF_035794355	Staphylococcus xylosus	Non-aureus Staphylococcus
GCF_035794415	Staphylococcus xylosus	Non-aureus Staphylococcus
GCF_035794435	Staphylococcus xylosus	Non-aureus Staphylococcus
GCF_035794455	Staphylococcus xylosus	Non-aureus Staphylococcus
GCF_035794535	Staphylococcus xylosus	Non-aureus Staphylococcus
GCF_035794555	Staphylococcus xylosus	Non-aureus Staphylococcus
GCF_035794635	Staphylococcus xylosus	Non-aureus Staphylococcus
GCF_035795555	Staphylococcus xylosus	Non-aureus Staphylococcus
GCF_035795575	Staphylococcus xylosus	Non-aureus Staphylococcus
GCF_035796535	Staphylococcus xylosus	Non-aureus Staphylococcus
GCF_035796555	Staphylococcus xylosus	Non-aureus Staphylococcus
GCF_035796675	Staphylococcus xylosus	Non-aureus Staphylococcus
GCF_035796775	Staphylococcus xylosus	Non-aureus Staphylococcus
GCF_035796815	Staphylococcus xylosus	Non-aureus Staphylococcus
GCF_035796835	Staphylococcus xylosus	Non-aureus Staphylococcus
GCF_035796895	Staphylococcus xylosus	Non-aureus Staphylococcus
GCF_035796935	Staphylococcus xylosus	Non-aureus Staphylococcus
GCF_035797815	Staphylococcus xylosus	Non-aureus Staphylococcus
GCF_900098615	Staphylococcus xylosus	Non-aureus Staphylococcus
GCF_900458755	Staphylococcus xylosus	Non-aureus Staphylococcus
GCF_902362245	Staphylococcus xylosus	Non-aureus Staphylococcus
GCF_902362295	Staphylococcus xylosus	Non-aureus Staphylococcus
GCF_910574145	Staphylococcus xylosus	Non-aureus Staphylococcus
GCF_000009005	Staphylococcus aureus	S. aureus
GCF_000009585	Staphylococcus aureus	S. aureus
GCF_000009645	Staphylococcus aureus	S. aureus
GCF_000009665	Staphylococcus aureus	S. aureus
GCF_000010445	Staphylococcus aureus	S. aureus
GCF_000010465	Staphylococcus aureus	S. aureus
GCF_000011265	Staphylococcus aureus	S. aureus
GCF_000011505	Staphylococcus aureus	S. aureus
GCF_000011525	Staphylococcus aureus	S. aureus
GCF_000012045	Staphylococcus aureus	S. aureus
GCF_000013425	Staphylococcus aureus	S. aureus
GCF_000013465	Staphylococcus aureus	S. aureus
GCF_000016805	Staphylococcus aureus	S. aureus
GCF_000017085	Staphylococcus aureus	S. aureus
GCF_000024585	Staphylococcus aureus	S. aureus
GCF_000025145	Staphylococcus aureus	S. aureus
GCF_000027045	Staphylococcus aureus	S. aureus
GCF_000144955	Staphylococcus aureus	S. aureus
GCF_000145595	Staphylococcus aureus	S. aureus
GCF_000159535	Staphylococcus aureus	S. aureus
GCF_000160195	Staphylococcus aureus	S. aureus
GCF_000160335	Staphylococcus aureus	S. aureus
GCF_000189455	Staphylococcus aureus	S. aureus
GCF_000204665	Staphylococcus aureus	S. aureus
GCF_000210315	Staphylococcus aureus	S. aureus
GCF_000237125	Staphylococcus aureus	S. aureus
GCF_000237265	Staphylococcus aureus	S. aureus
GCF_000239235	Staphylococcus aureus	S. aureus
GCF_000245495	Staphylococcus aureus	S. aureus
GCF_000253135	Staphylococcus aureus	S. aureus
GCF_000258685	Staphylococcus aureus	S. aureus
GCF_000284535	Staphylococcus aureus	S. aureus
GCF_000296595	Staphylococcus aureus	S. aureus
GCF_000367745	Staphylococcus aureus	S. aureus
GCF_000382965	Staphylococcus aureus	S. aureus
GCF_000382985	Staphylococcus aureus	S. aureus
GCF_000383005	Staphylococcus aureus	S. aureus
GCF_000412775	Staphylococcus aureus	S. aureus
GCF_000418345	Staphylococcus aureus	S. aureus
GCF_000462955	Staphylococcus aureus	S. aureus
GCF_000463055	Staphylococcus aureus	S. aureus
GCF_000470845	Staphylococcus aureus	S. aureus
GCF_000470865	Staphylococcus aureus	S. aureus
GCF_000485885	Staphylococcus aureus	S. aureus
GCF_000568455	Staphylococcus aureus	S. aureus
GCF_000597965	Staphylococcus aureus	S. aureus
GCF_000626615	Staphylococcus aureus	S. aureus
GCF_000695215	Staphylococcus aureus	S. aureus
GCF_000695875	Staphylococcus aureus	S. aureus
GCF_000737615	Staphylococcus aureus	S. aureus
GCF_000746505	Staphylococcus aureus	S. aureus
GCF_000756205	Staphylococcus aureus	S. aureus
GCF_000769575	Staphylococcus aureus	S. aureus
GCF_000772025	Staphylococcus aureus	S. aureus
GCF_000815045	Staphylococcus aureus	S. aureus
GCF_000815085	Staphylococcus aureus	S. aureus
GCF_000815125	Staphylococcus aureus	S. aureus
GCF_000815165	Staphylococcus aureus	S. aureus
GCF_000815205	Staphylococcus aureus	S. aureus
GCF_000815245	Staphylococcus aureus	S. aureus
GCF_000828035	Staphylococcus aureus	S. aureus
GCF_000934185	Staphylococcus aureus	S. aureus
GCF_000934205	Staphylococcus aureus	S. aureus
GCF_000934245	Staphylococcus aureus	S. aureus
GCF_000934265	Staphylococcus aureus	S. aureus
GCF_000934925	Staphylococcus aureus	S. aureus
GCF_000953255	Staphylococcus aureus	S. aureus
GCF_000967325	Staphylococcus aureus	S. aureus
GCF_000967345	Staphylococcus aureus	S. aureus
GCF_000967365	Staphylococcus aureus	S. aureus
GCF_000967385	Staphylococcus aureus	S. aureus
GCF_000967405	Staphylococcus aureus	S. aureus
GCF_000969225	Staphylococcus aureus	S. aureus
GCF_001018645	Staphylococcus aureus	S. aureus
GCF_001018655	Staphylococcus aureus	S. aureus
GCF_001018685	Staphylococcus aureus	S. aureus
GCF_001018725	Staphylococcus aureus	S. aureus
GCF_001018735	Staphylococcus aureus	S. aureus
GCF_001018775	Staphylococcus aureus	S. aureus
GCF_001018805	Staphylococcus aureus	S. aureus
GCF_001018835	Staphylococcus aureus	S. aureus
GCF_001018845	Staphylococcus aureus	S. aureus
GCF_001018915	Staphylococcus aureus	S. aureus
GCF_001018975	Staphylococcus aureus	S. aureus
GCF_001019125	Staphylococcus aureus	S. aureus
GCF_001019205	Staphylococcus aureus	S. aureus
GCF_001019255	Staphylococcus aureus	S. aureus
GCF_001019275	Staphylococcus aureus	S. aureus
GCF_001019305	Staphylococcus aureus	S. aureus
GCF_001019395	Staphylococcus aureus	S. aureus
GCF_001019415	Staphylococcus aureus	S. aureus
GCF_001019435	Staphylococcus aureus	S. aureus
GCF_001019485	Staphylococcus aureus	S. aureus
GCF_001019495	Staphylococcus aureus	S. aureus
GCF_001019535	Staphylococcus aureus	S. aureus
GCF_001019575	Staphylococcus aureus	S. aureus
GCF_001021875	Staphylococcus aureus	S. aureus
GCF_001021895	Staphylococcus aureus	S. aureus
GCF_001027045	Staphylococcus aureus	S. aureus
GCF_001027105	Staphylococcus aureus	S. aureus
GCF_001045795	Staphylococcus aureus	S. aureus
GCF_001045995	Staphylococcus aureus	S. aureus
GCF_001046095	Staphylococcus aureus	S. aureus
GCF_001183705	Staphylococcus aureus	S. aureus
GCF_001183725	Staphylococcus aureus	S. aureus
GCF_001278745	Staphylococcus aureus	S. aureus
GCF_001281145	Staphylococcus aureus	S. aureus
GCF_001296985	Staphylococcus aureus	S. aureus
GCF_001298325	Staphylococcus aureus	S. aureus
GCF_001307235	Staphylococcus aureus	S. aureus
GCF_001444345	Staphylococcus aureus	S. aureus
GCF_001457495	Staphylococcus aureus	S. aureus
GCF_001465635	Staphylococcus aureus	S. aureus
GCF_001465675	Staphylococcus aureus	S. aureus
GCF_001465755	Staphylococcus aureus	S. aureus
GCF_001471715	Staphylococcus aureus	S. aureus
GCF_001515665	Staphylococcus aureus	S. aureus
GCF_001515685	Staphylococcus aureus	S. aureus
GCF_001515705	Staphylococcus aureus	S. aureus
GCF_001515745	Staphylococcus aureus	S. aureus
GCF_001515765	Staphylococcus aureus	S. aureus
GCF_001548295	Staphylococcus aureus	S. aureus
GCF_001548415	Staphylococcus aureus	S. aureus
GCF_001549655	Staphylococcus aureus	S. aureus
GCF_001549675	Staphylococcus aureus	S. aureus
GCF_001558795	Staphylococcus aureus	S. aureus
GCF_001580495	Staphylococcus aureus	S. aureus
GCF_001580515	Staphylococcus aureus	S. aureus
GCF_001594205	Staphylococcus aureus	S. aureus
GCF_001611325	Staphylococcus aureus	S. aureus
GCF_001611345	Staphylococcus aureus	S. aureus
GCF_001611365	Staphylococcus aureus	S. aureus
GCF_001611385	Staphylococcus aureus	S. aureus
GCF_001611405	Staphylococcus aureus	S. aureus
GCF_001611425	Staphylococcus aureus	S. aureus
GCF_001618305	Staphylococcus aureus	S. aureus
GCF_001640885	Staphylococcus aureus	S. aureus
GCF_001640905	Staphylococcus aureus	S. aureus
GCF_001640925	Staphylococcus aureus	S. aureus
GCF_001641025	Staphylococcus aureus	S. aureus
GCF_001656045	Staphylococcus aureus	S. aureus
GCF_001656075	Staphylococcus aureus	S. aureus
GCF_001717645	Staphylococcus aureus	S. aureus
GCF_001717665	Staphylococcus aureus	S. aureus
GCF_001717685	Staphylococcus aureus	S. aureus
GCF_001717705	Staphylococcus aureus	S. aureus
GCF_001717725	Staphylococcus aureus	S. aureus
GCF_001717975	Staphylococcus aureus	S. aureus
GCF_001725965	Staphylococcus aureus	S. aureus
GCF_001735655	Staphylococcus aureus	S. aureus
GCF_001879545	Staphylococcus aureus	S. aureus
GCF_001880265	Staphylococcus aureus	S. aureus
GCF_001887075	Staphylococcus aureus	S. aureus
GCF_001900185	Staphylococcus aureus	S. aureus
GCF_001956755	Staphylococcus aureus	S. aureus
GCF_001956815	Staphylococcus aureus	S. aureus
GCF_001975005	Staphylococcus aureus	S. aureus
GCF_001975045	Staphylococcus aureus	S. aureus
GCF_001986135	Staphylococcus aureus	S. aureus
GCF_002000565	Staphylococcus aureus	S. aureus
GCF_002000585	Staphylococcus aureus	S. aureus
GCF_002000605	Staphylococcus aureus	S. aureus
GCF_002000625	Staphylococcus aureus	S. aureus
GCF_002000645	Staphylococcus aureus	S. aureus
GCF_002000665	Staphylococcus aureus	S. aureus
GCF_002000685	Staphylococcus aureus	S. aureus
GCF_002000705	Staphylococcus aureus	S. aureus
GCF_002000725	Staphylococcus aureus	S. aureus
GCF_002000745	Staphylococcus aureus	S. aureus
GCF_002000765	Staphylococcus aureus	S. aureus
GCF_002000785	Staphylococcus aureus	S. aureus
GCF_002000805	Staphylococcus aureus	S. aureus
GCF_002000825	Staphylococcus aureus	S. aureus
GCF_002000845	Staphylococcus aureus	S. aureus
GCF_002000865	Staphylococcus aureus	S. aureus
GCF_002025125	Staphylococcus aureus	S. aureus
GCF_002025145	Staphylococcus aureus	S. aureus
GCF_002085525	Staphylococcus aureus	S. aureus
GCF_002088995	Staphylococcus aureus	S. aureus
GCF_002089035	Staphylococcus aureus	S. aureus
GCF_002089055	Staphylococcus aureus	S. aureus
GCF_002089075	Staphylococcus aureus	S. aureus
GCF_002089095	Staphylococcus aureus	S. aureus
GCF_002089115	Staphylococcus aureus	S. aureus
GCF_002097595	Staphylococcus aureus	S. aureus
GCF_002140115	Staphylococcus aureus	S. aureus
GCF_002202075	Staphylococcus aureus	S. aureus
GCF_002202095	Staphylococcus aureus	S. aureus
GCF_002204555	Staphylococcus aureus	S. aureus
GCF_002204575	Staphylococcus aureus	S. aureus
GCF_002209325	Staphylococcus aureus	S. aureus
GCF_002214665	Staphylococcus aureus	S. aureus
GCF_002310395	Staphylococcus aureus	S. aureus
GCF_002310435	Staphylococcus aureus	S. aureus
GCF_002355355	Staphylococcus aureus	S. aureus
GCF_002356655	Staphylococcus aureus	S. aureus
GCF_002356675	Staphylococcus aureus	S. aureus
GCF_002386245	Staphylococcus aureus	S. aureus
GCF_002407105	Staphylococcus aureus	S. aureus
GCF_002442975	Staphylococcus aureus	S. aureus
GCF_002633765	Staphylococcus aureus	S. aureus
GCF_002633785	Staphylococcus aureus	S. aureus
GCF_002633805	Staphylococcus aureus	S. aureus
GCF_002633825	Staphylococcus aureus	S. aureus
GCF_002633845	Staphylococcus aureus	S. aureus
GCF_002633865	Staphylococcus aureus	S. aureus
GCF_002786465	Staphylococcus aureus	S. aureus
GCF_002786535	Staphylococcus aureus	S. aureus
GCF_002795285	Staphylococcus aureus	S. aureus
GCF_002803885	Staphylococcus aureus	S. aureus
GCF_002850395	Staphylococcus aureus	S. aureus
GCF_002850415	Staphylococcus aureus	S. aureus
GCF_002895385	Staphylococcus aureus	S. aureus
GCF_002952015	Staphylococcus aureus	S. aureus
GCF_002993865	Staphylococcus aureus	S. aureus
GCF_003010875	Staphylococcus aureus	S. aureus
GCF_003029645	Staphylococcus aureus	S. aureus
GCF_003029665	Staphylococcus aureus	S. aureus
GCF_003030065	Staphylococcus aureus	S. aureus
GCF_003030085	Staphylococcus aureus	S. aureus
GCF_003030225	Staphylococcus aureus	S. aureus
GCF_003031285	Staphylococcus aureus	S. aureus
GCF_003031425	Staphylococcus aureus	S. aureus
GCF_003031465	Staphylococcus aureus	S. aureus
GCF_003031485	Staphylococcus aureus	S. aureus
GCF_003073395	Staphylococcus aureus	S. aureus
GCF_003073415	Staphylococcus aureus	S. aureus
GCF_003073435	Staphylococcus aureus	S. aureus
GCF_003073635	Staphylococcus aureus	S. aureus
GCF_003073655	Staphylococcus aureus	S. aureus
GCF_003073715	Staphylococcus aureus	S. aureus
GCF_003073755	Staphylococcus aureus	S. aureus
GCF_003073775	Staphylococcus aureus	S. aureus
GCF_003111725	Staphylococcus aureus	S. aureus
GCF_003111745	Staphylococcus aureus	S. aureus
GCF_003184985	Staphylococcus aureus	S. aureus
GCF_003185005	Staphylococcus aureus	S. aureus
GCF_003186105	Staphylococcus aureus	S. aureus
GCF_003186125	Staphylococcus aureus	S. aureus
GCF_003193665	Staphylococcus aureus	S. aureus
GCF_003193685	Staphylococcus aureus	S. aureus
GCF_003193705	Staphylococcus aureus	S. aureus
GCF_003193725	Staphylococcus aureus	S. aureus
GCF_003193745	Staphylococcus aureus	S. aureus
GCF_003193765	Staphylococcus aureus	S. aureus
GCF_003193785	Staphylococcus aureus	S. aureus
GCF_003193885	Staphylococcus aureus	S. aureus
GCF_003193965	Staphylococcus aureus	S. aureus
GCF_003194005	Staphylococcus aureus	S. aureus
GCF_003194025	Staphylococcus aureus	S. aureus
GCF_003194065	Staphylococcus aureus	S. aureus
GCF_003194105	Staphylococcus aureus	S. aureus
GCF_003194145	Staphylococcus aureus	S. aureus
GCF_003194165	Staphylococcus aureus	S. aureus
GCF_003194185	Staphylococcus aureus	S. aureus
GCF_003194205	Staphylococcus aureus	S. aureus
GCF_003194405	Staphylococcus aureus	S. aureus
GCF_003203595	Staphylococcus aureus	S. aureus
GCF_003203615	Staphylococcus aureus	S. aureus
GCF_003203635	Staphylococcus aureus	S. aureus
GCF_003203655	Staphylococcus aureus	S. aureus
GCF_003203675	Staphylococcus aureus	S. aureus
GCF_003264775	Staphylococcus aureus	S. aureus
GCF_003264815	Staphylococcus aureus	S. aureus
GCF_003288395	Staphylococcus aureus	S. aureus
GCF_003330905	Staphylococcus aureus	S. aureus
GCF_003342735	Staphylococcus aureus	S. aureus
GCF_003342775	Staphylococcus aureus	S. aureus
GCF_003343155	Staphylococcus aureus	S. aureus
GCF_003347055	Staphylococcus aureus	S. aureus
GCF_003350605	Staphylococcus aureus	S. aureus
GCF_003351925	Staphylococcus aureus	S. aureus
GCF_003354545	Staphylococcus aureus	S. aureus
GCF_003354565	Staphylococcus aureus	S. aureus
GCF_003354585	Staphylococcus aureus	S. aureus
GCF_003354605	Staphylococcus aureus	S. aureus
GCF_003354625	Staphylococcus aureus	S. aureus
GCF_003354645	Staphylococcus aureus	S. aureus
GCF_003354665	Staphylococcus aureus	S. aureus
GCF_003354685	Staphylococcus aureus	S. aureus
GCF_003354705	Staphylococcus aureus	S. aureus
GCF_003354725	Staphylococcus aureus	S. aureus
GCF_003354745	Staphylococcus aureus	S. aureus
GCF_003354765	Staphylococcus aureus	S. aureus
GCF_003354785	Staphylococcus aureus	S. aureus
GCF_003354805	Staphylococcus aureus	S. aureus
GCF_003354865	Staphylococcus aureus	S. aureus
GCF_003354885	Staphylococcus aureus	S. aureus
GCF_003354905	Staphylococcus aureus	S. aureus
GCF_003354925	Staphylococcus aureus	S. aureus
GCF_003354945	Staphylococcus aureus	S. aureus
GCF_003354965	Staphylococcus aureus	S. aureus
GCF_003354985	Staphylococcus aureus	S. aureus
GCF_003394105	Staphylococcus aureus	S. aureus
GCF_003425545	Staphylococcus aureus	S. aureus
GCF_003425835	Staphylococcus aureus	S. aureus
GCF_003425885	Staphylococcus aureus	S. aureus
GCF_003425915	Staphylococcus aureus	S. aureus
GCF_003426145	Staphylococcus aureus	S. aureus
GCF_003431365	Staphylococcus aureus	S. aureus
GCF_003432345	Staphylococcus aureus	S. aureus
GCF_003432365	Staphylococcus aureus	S. aureus
GCF_003490125	Staphylococcus aureus	S. aureus
GCF_003573835	Staphylococcus aureus	S. aureus
GCF_003573855	Staphylococcus aureus	S. aureus
GCF_003595365	Staphylococcus aureus	S. aureus
GCF_003595385	Staphylococcus aureus	S. aureus
GCF_003595405	Staphylococcus aureus	S. aureus
GCF_003595425	Staphylococcus aureus	S. aureus
GCF_003595445	Staphylococcus aureus	S. aureus
GCF_003595465	Staphylococcus aureus	S. aureus
GCF_003595485	Staphylococcus aureus	S. aureus
GCF_003595505	Staphylococcus aureus	S. aureus
GCF_003609855	Staphylococcus aureus	S. aureus
GCF_003609895	Staphylococcus aureus	S. aureus
GCF_003609915	Staphylococcus aureus	S. aureus
GCF_003627835	Staphylococcus aureus	S. aureus
GCF_003798185	Staphylococcus aureus	S. aureus
GCF_003827915	Staphylococcus aureus	S. aureus
GCF_003855575	Staphylococcus aureus	S. aureus
GCF_003944865	Staphylococcus aureus	S. aureus
GCF_003945405	Staphylococcus aureus	S. aureus
GCF_003945425	Staphylococcus aureus	S. aureus
GCF_003952625	Staphylococcus aureus	S. aureus
GCF_003955945	Staphylococcus aureus	S. aureus
GCF_003957315	Staphylococcus aureus	S. aureus
GCF_003991015	Staphylococcus aureus	S. aureus
GCF_004001345	Staphylococcus aureus	S. aureus
GCF_004026165	Staphylococcus aureus	S. aureus
GCF_004026185	Staphylococcus aureus	S. aureus
GCF_004118995	Staphylococcus aureus	S. aureus
GCF_004119935	Staphylococcus aureus	S. aureus
GCF_004136235	Staphylococcus aureus	S. aureus
GCF_004136255	Staphylococcus aureus	S. aureus
GCF_004136655	Staphylococcus aureus	S. aureus
GCF_004153365	Staphylococcus aureus	S. aureus
GCF_004193875	Staphylococcus aureus	S. aureus
GCF_004193895	Staphylococcus aureus	S. aureus
GCF_004208595	Staphylococcus aureus	S. aureus
GCF_004421085	Staphylococcus aureus	S. aureus
GCF_004614295	Staphylococcus aureus	S. aureus
GCF_004614315	Staphylococcus aureus	S. aureus
GCF_004771335	Staphylococcus aureus	S. aureus
GCF_004771515	Staphylococcus aureus	S. aureus
GCF_004771975	Staphylococcus aureus	S. aureus
GCF_004772055	Staphylococcus aureus	S. aureus
GCF_004772175	Staphylococcus aureus	S. aureus
GCF_004772215	Staphylococcus aureus	S. aureus
GCF_004785995	Staphylococcus aureus	S. aureus
GCF_004797195	Staphylococcus aureus	S. aureus
GCF_005153305	Staphylococcus aureus	S. aureus
GCF_005153985	Staphylococcus aureus	S. aureus
GCF_005705815	Staphylococcus aureus	S. aureus
GCF_005707215	Staphylococcus aureus	S. aureus
GCF_005707335	Staphylococcus aureus	S. aureus
GCF_005885975	Staphylococcus aureus	S. aureus
GCF_005889995	Staphylococcus aureus	S. aureus
GCF_005890015	Staphylococcus aureus	S. aureus
GCF_005890035	Staphylococcus aureus	S. aureus
GCF_005931015	Staphylococcus aureus	S. aureus
GCF_005931035	Staphylococcus aureus	S. aureus
GCF_005931055	Staphylococcus aureus	S. aureus
GCF_005954685	Staphylococcus aureus	S. aureus
GCF_006088835	Staphylococcus aureus	S. aureus
GCF_006094915	Staphylococcus aureus	S. aureus
GCF_006158985	Staphylococcus aureus	S. aureus
GCF_006364675	Staphylococcus aureus	S. aureus
GCF_006364775	Staphylococcus aureus	S. aureus
GCF_007185035	Staphylococcus aureus	S. aureus
GCF_007410625	Staphylococcus aureus	S. aureus
GCF_007726325	Staphylococcus aureus	S. aureus
GCF_007726465	Staphylococcus aureus	S. aureus
GCF_007726495	Staphylococcus aureus	S. aureus
GCF_007726525	Staphylococcus aureus	S. aureus
GCF_007726545	Staphylococcus aureus	S. aureus
GCF_007726565	Staphylococcus aureus	S. aureus
GCF_007813675	Staphylococcus aureus	S. aureus
GCF_007826355	Staphylococcus aureus	S. aureus
GCF_007827105	Staphylococcus aureus	S. aureus
GCF_007827115	Staphylococcus aureus	S. aureus
GCF_007827125	Staphylococcus aureus	S. aureus
GCF_007954445	Staphylococcus aureus	S. aureus
GCF_007954465	Staphylococcus aureus	S. aureus
GCF_007998145	Staphylococcus aureus	S. aureus
GCF_008244705	Staphylococcus aureus	S. aureus
GCF_008244725	Staphylococcus aureus	S. aureus
GCF_008244745	Staphylococcus aureus	S. aureus
GCF_008329865	Staphylococcus aureus	S. aureus
GCF_008329885	Staphylococcus aureus	S. aureus
GCF_008330045	Staphylococcus aureus	S. aureus
GCF_008330585	Staphylococcus aureus	S. aureus
GCF_008370795	Staphylococcus aureus	S. aureus
GCF_008370815	Staphylococcus aureus	S. aureus
GCF_008462245	Staphylococcus aureus	S. aureus
GCF_008619075	Staphylococcus aureus	S. aureus
GCF_008619235	Staphylococcus aureus	S. aureus
GCF_008619415	Staphylococcus aureus	S. aureus
GCF_008619795	Staphylococcus aureus	S. aureus
GCF_008619935	Staphylococcus aureus	S. aureus
GCF_008620055	Staphylococcus aureus	S. aureus
GCF_008620175	Staphylococcus aureus	S. aureus
GCF_008630675	Staphylococcus aureus	S. aureus
GCF_008630695	Staphylococcus aureus	S. aureus
GCF_008630715	Staphylococcus aureus	S. aureus
GCF_008630735	Staphylococcus aureus	S. aureus
GCF_008630755	Staphylococcus aureus	S. aureus
GCF_008630775	Staphylococcus aureus	S. aureus
GCF_008630815	Staphylococcus aureus	S. aureus
GCF_008630835	Staphylococcus aureus	S. aureus
GCF_008630855	Staphylococcus aureus	S. aureus
GCF_008630875	Staphylococcus aureus	S. aureus
GCF_008693765	Staphylococcus aureus	S. aureus
GCF_008694145	Staphylococcus aureus	S. aureus
GCF_008694165	Staphylococcus aureus	S. aureus
GCF_009176765	Staphylococcus aureus	S. aureus
GCF_009176785	Staphylococcus aureus	S. aureus
GCF_009176875	Staphylococcus aureus	S. aureus
GCF_009259725	Staphylococcus aureus	S. aureus
GCF_009497915	Staphylococcus aureus	S. aureus
GCF_009497955	Staphylococcus aureus	S. aureus
GCF_009650155	Staphylococcus aureus	S. aureus
GCF_009684655	Staphylococcus aureus	S. aureus
GCF_009728755	Staphylococcus aureus	S. aureus
GCF_009728775	Staphylococcus aureus	S. aureus
GCF_009731595	Staphylococcus aureus	S. aureus
GCF_009739675	Staphylococcus aureus	S. aureus
GCF_009739695	Staphylococcus aureus	S. aureus
GCF_009739715	Staphylococcus aureus	S. aureus
GCF_009739735	Staphylococcus aureus	S. aureus
GCF_009739755	Staphylococcus aureus	S. aureus
GCF_009739775	Staphylococcus aureus	S. aureus
GCF_009739795	Staphylococcus aureus	S. aureus
GCF_009739825	Staphylococcus aureus	S. aureus
GCF_009739845	Staphylococcus aureus	S. aureus
GCF_009739865	Staphylococcus aureus	S. aureus
GCF_009739885	Staphylococcus aureus	S. aureus
GCF_009740205	Staphylococcus aureus	S. aureus
GCF_009769095	Staphylococcus aureus	S. aureus
GCF_009857055	Staphylococcus aureus	S. aureus
GCF_009883675	Staphylococcus aureus	S. aureus
GCF_009883695	Staphylococcus aureus	S. aureus
GCF_009911815	Staphylococcus aureus	S. aureus
GCF_009911835	Staphylococcus aureus	S. aureus
GCF_009911855	Staphylococcus aureus	S. aureus
GCF_009911895	Staphylococcus aureus	S. aureus
GCF_009911965	Staphylococcus aureus	S. aureus
GCF_009912015	Staphylococcus aureus	S. aureus
GCF_009912035	Staphylococcus aureus	S. aureus
GCF_009912055	Staphylococcus aureus	S. aureus
GCF_009912075	Staphylococcus aureus	S. aureus
GCF_009912095	Staphylococcus aureus	S. aureus
GCF_009912115	Staphylococcus aureus	S. aureus
GCF_009912155	Staphylococcus aureus	S. aureus
GCF_009912195	Staphylococcus aureus	S. aureus
GCF_009912255	Staphylococcus aureus	S. aureus
GCF_009912295	Staphylococcus aureus	S. aureus
GCF_009912335	Staphylococcus aureus	S. aureus
GCF_009912355	Staphylococcus aureus	S. aureus
GCF_009912375	Staphylococcus aureus	S. aureus
GCF_009912415	Staphylococcus aureus	S. aureus
GCF_009912435	Staphylococcus aureus	S. aureus
GCF_009912455	Staphylococcus aureus	S. aureus
GCF_009912475	Staphylococcus aureus	S. aureus
GCF_009912495	Staphylococcus aureus	S. aureus
GCF_009912535	Staphylococcus aureus	S. aureus
GCF_009912555	Staphylococcus aureus	S. aureus
GCF_009912595	Staphylococcus aureus	S. aureus
GCF_009912615	Staphylococcus aureus	S. aureus
GCF_009912635	Staphylococcus aureus	S. aureus
GCF_009912655	Staphylococcus aureus	S. aureus
GCF_009912675	Staphylococcus aureus	S. aureus
GCF_009912695	Staphylococcus aureus	S. aureus
GCF_009912715	Staphylococcus aureus	S. aureus
GCF_009912735	Staphylococcus aureus	S. aureus
GCF_009912755	Staphylococcus aureus	S. aureus
GCF_009912775	Staphylococcus aureus	S. aureus
GCF_009912795	Staphylococcus aureus	S. aureus
GCF_009912815	Staphylococcus aureus	S. aureus
GCF_009912835	Staphylococcus aureus	S. aureus
GCF_009912855	Staphylococcus aureus	S. aureus
GCF_009912875	Staphylococcus aureus	S. aureus
GCF_009912895	Staphylococcus aureus	S. aureus
GCF_009912915	Staphylococcus aureus	S. aureus
GCF_009912935	Staphylococcus aureus	S. aureus
GCF_009912955	Staphylococcus aureus	S. aureus
GCF_009912975	Staphylococcus aureus	S. aureus
GCF_009912995	Staphylococcus aureus	S. aureus
GCF_009913015	Staphylococcus aureus	S. aureus
GCF_009913035	Staphylococcus aureus	S. aureus
GCF_009913055	Staphylococcus aureus	S. aureus
GCF_009913075	Staphylococcus aureus	S. aureus
GCF_009913095	Staphylococcus aureus	S. aureus
GCF_009913115	Staphylococcus aureus	S. aureus
GCF_009913135	Staphylococcus aureus	S. aureus
GCF_009913155	Staphylococcus aureus	S. aureus
GCF_009913175	Staphylococcus aureus	S. aureus
GCF_009913195	Staphylococcus aureus	S. aureus
GCF_009913215	Staphylococcus aureus	S. aureus
GCF_009914455	Staphylococcus aureus	S. aureus
GCF_009937785	Staphylococcus aureus	S. aureus
GCF_010364725	Staphylococcus aureus	S. aureus
GCF_010669265	Staphylococcus aureus	S. aureus
GCF_011032785	Staphylococcus aureus	S. aureus
GCF_011035105	Staphylococcus aureus	S. aureus
GCF_012044215	Staphylococcus aureus	S. aureus
GCF_012044475	Staphylococcus aureus	S. aureus
GCF_012974825	Staphylococcus aureus	S. aureus
GCF_013003945	Staphylococcus aureus	S. aureus
GCF_013004085	Staphylococcus aureus	S. aureus
GCF_013008375	Staphylococcus aureus	S. aureus
GCF_013046865	Staphylococcus aureus	S. aureus
GCF_013046885	Staphylococcus aureus	S. aureus
GCF_013187685	Staphylococcus aureus	S. aureus
GCF_013305905	Staphylococcus aureus	S. aureus
GCF_013305955	Staphylococcus aureus	S. aureus
GCF_013307005	Staphylococcus aureus	S. aureus
GCF_013307025	Staphylococcus aureus	S. aureus
GCF_013307065	Staphylococcus aureus	S. aureus
GCF_013307085	Staphylococcus aureus	S. aureus
GCF_013363895	Staphylococcus aureus	S. aureus
GCF_013389715	Staphylococcus aureus	S. aureus
GCF_013394425	Staphylococcus aureus	S. aureus
GCF_013415955	Staphylococcus aureus	S. aureus
GCF_013467165	Staphylococcus aureus	S. aureus
GCF_013467405	Staphylococcus aureus	S. aureus
GCF_013836525	Staphylococcus aureus	S. aureus
GCF_013836745	Staphylococcus aureus	S. aureus
GCF_014334395	Staphylococcus aureus	S. aureus
GCF_014334415	Staphylococcus aureus	S. aureus
GCF_014334435	Staphylococcus aureus	S. aureus
GCF_014334455	Staphylococcus aureus	S. aureus
GCF_014334475	Staphylococcus aureus	S. aureus
GCF_014334495	Staphylococcus aureus	S. aureus
GCF_014334515	Staphylococcus aureus	S. aureus
GCF_014334535	Staphylococcus aureus	S. aureus
GCF_014334555	Staphylococcus aureus	S. aureus
GCF_014334575	Staphylococcus aureus	S. aureus
GCF_014334595	Staphylococcus aureus	S. aureus
GCF_014334615	Staphylococcus aureus	S. aureus
GCF_014334635	Staphylococcus aureus	S. aureus
GCF_014334655	Staphylococcus aureus	S. aureus
GCF_014334675	Staphylococcus aureus	S. aureus
GCF_014335435	Staphylococcus aureus	S. aureus
GCF_014335605	Staphylococcus aureus	S. aureus
GCF_014335755	Staphylococcus aureus	S. aureus
GCF_014335895	Staphylococcus aureus	S. aureus
GCF_014336835	Staphylococcus aureus	S. aureus
GCF_014336965	Staphylococcus aureus	S. aureus
GCF_014336995	Staphylococcus aureus	S. aureus
GCF_014337015	Staphylococcus aureus	S. aureus
GCF_014337035	Staphylococcus aureus	S. aureus
GCF_014337135	Staphylococcus aureus	S. aureus
GCF_014696255	Staphylococcus aureus	S. aureus
GCF_014696415	Staphylococcus aureus	S. aureus
GCF_014696535	Staphylococcus aureus	S. aureus
GCF_014696685	Staphylococcus aureus	S. aureus
GCF_014696835	Staphylococcus aureus	S. aureus
GCF_014696975	Staphylococcus aureus	S. aureus
GCF_014792825	Staphylococcus aureus	S. aureus
GCF_014838785	Staphylococcus aureus	S. aureus
GCF_015219885	Staphylococcus aureus	S. aureus
GCF_015219905	Staphylococcus aureus	S. aureus
GCF_015219925	Staphylococcus aureus	S. aureus
GCF_015220695	Staphylococcus aureus	S. aureus
GCF_015224275	Staphylococcus aureus	S. aureus
GCF_015244035	Staphylococcus aureus	S. aureus
GCF_015277595	Staphylococcus aureus	S. aureus
GCF_015475575	Staphylococcus aureus	S. aureus
GCF_015732455	Staphylococcus aureus	S. aureus
GCF_015767475	Staphylococcus aureus	S. aureus
GCF_015767495	Staphylococcus aureus	S. aureus
GCF_015774815	Staphylococcus aureus	S. aureus
GCF_015774835	Staphylococcus aureus	S. aureus
GCF_015774855	Staphylococcus aureus	S. aureus
GCF_015999445	Staphylococcus aureus	S. aureus
GCF_016065215	Staphylococcus aureus	S. aureus
GCF_016413705	Staphylococcus aureus	S. aureus
GCF_016413725	Staphylococcus aureus	S. aureus
GCF_016496025	Staphylococcus aureus	S. aureus
GCF_016591995	Staphylococcus aureus	S. aureus
GCF_016727585	Staphylococcus aureus	S. aureus
GCF_016889145	Staphylococcus aureus	S. aureus
GCF_016889945	Staphylococcus aureus	S. aureus
GCF_016894285	Staphylococcus aureus	S. aureus
GCF_017088305	Staphylococcus aureus	S. aureus
GCF_017088385	Staphylococcus aureus	S. aureus
GCF_017161095	Staphylococcus aureus	S. aureus
GCF_017328685	Staphylococcus aureus	S. aureus
GCF_017328705	Staphylococcus aureus	S. aureus
GCF_017328725	Staphylococcus aureus	S. aureus
GCF_017328745	Staphylococcus aureus	S. aureus
GCF_017328765	Staphylococcus aureus	S. aureus
GCF_017328785	Staphylococcus aureus	S. aureus
GCF_017328805	Staphylococcus aureus	S. aureus
GCF_017328825	Staphylococcus aureus	S. aureus
GCF_017328845	Staphylococcus aureus	S. aureus
GCF_017328865	Staphylococcus aureus	S. aureus
GCF_017328885	Staphylococcus aureus	S. aureus
GCF_017328905	Staphylococcus aureus	S. aureus
GCF_017328925	Staphylococcus aureus	S. aureus
GCF_017328945	Staphylococcus aureus	S. aureus
GCF_017328965	Staphylococcus aureus	S. aureus
GCF_017328985	Staphylococcus aureus	S. aureus
GCF_017329005	Staphylococcus aureus	S. aureus
GCF_017329025	Staphylococcus aureus	S. aureus
GCF_017329045	Staphylococcus aureus	S. aureus
GCF_017329065	Staphylococcus aureus	S. aureus
GCF_017329085	Staphylococcus aureus	S. aureus
GCF_017329105	Staphylococcus aureus	S. aureus
GCF_017329125	Staphylococcus aureus	S. aureus
GCF_017329145	Staphylococcus aureus	S. aureus
GCF_017329165	Staphylococcus aureus	S. aureus
GCF_017329185	Staphylococcus aureus	S. aureus
GCF_017329225	Staphylococcus aureus	S. aureus
GCF_017329245	Staphylococcus aureus	S. aureus
GCF_017329265	Staphylococcus aureus	S. aureus
GCF_017329285	Staphylococcus aureus	S. aureus
GCF_017329305	Staphylococcus aureus	S. aureus
GCF_017329325	Staphylococcus aureus	S. aureus
GCF_017329345	Staphylococcus aureus	S. aureus
GCF_017329365	Staphylococcus aureus	S. aureus
GCF_017329385	Staphylococcus aureus	S. aureus
GCF_017329405	Staphylococcus aureus	S. aureus
GCF_017329425	Staphylococcus aureus	S. aureus
GCF_017329445	Staphylococcus aureus	S. aureus
GCF_017329465	Staphylococcus aureus	S. aureus
GCF_017329485	Staphylococcus aureus	S. aureus
GCF_017329505	Staphylococcus aureus	S. aureus
GCF_017329525	Staphylococcus aureus	S. aureus
GCF_017798245	Staphylococcus aureus	S. aureus
GCF_018075265	Staphylococcus aureus	S. aureus
GCF_018093065	Staphylococcus aureus	S. aureus
GCF_018093105	Staphylococcus aureus	S. aureus
GCF_018093205	Staphylococcus aureus	S. aureus
GCF_018093225	Staphylococcus aureus	S. aureus
GCF_018135565	Staphylococcus aureus	S. aureus
GCF_018141385	Staphylococcus aureus	S. aureus
GCF_018336515	Staphylococcus aureus	S. aureus
GCF_018336535	Staphylococcus aureus	S. aureus
GCF_018399115	Staphylococcus aureus	S. aureus
GCF_018409145	Staphylococcus aureus	S. aureus
GCF_018502005	Staphylococcus aureus	S. aureus
GCF_018502025	Staphylococcus aureus	S. aureus
GCF_018502045	Staphylococcus aureus	S. aureus
GCF_018502065	Staphylococcus aureus	S. aureus
GCF_018502125	Staphylococcus aureus	S. aureus
GCF_018502145	Staphylococcus aureus	S. aureus
GCF_018502165	Staphylococcus aureus	S. aureus
GCF_018502185	Staphylococcus aureus	S. aureus
GCF_018502285	Staphylococcus aureus	S. aureus
GCF_018502365	Staphylococcus aureus	S. aureus
GCF_018513625	Staphylococcus aureus	S. aureus
GCF_018732165	Staphylococcus aureus	S. aureus
GCF_018968725	Staphylococcus aureus	S. aureus
GCF_018987325	Staphylococcus aureus	S. aureus
GCF_018987345	Staphylococcus aureus	S. aureus
GCF_018987365	Staphylococcus aureus	S. aureus
GCF_019134615	Staphylococcus aureus	S. aureus
GCF_019134635	Staphylococcus aureus	S. aureus
GCF_019334585	Staphylococcus aureus	S. aureus
GCF_019395185	Staphylococcus aureus	S. aureus
GCF_019395205	Staphylococcus aureus	S. aureus
GCF_019395225	Staphylococcus aureus	S. aureus
GCF_019550875	Staphylococcus aureus	S. aureus
GCF_019550945	Staphylococcus aureus	S. aureus
GCF_019551035	Staphylococcus aureus	S. aureus
GCF_019551095	Staphylococcus aureus	S. aureus
GCF_019551175	Staphylococcus aureus	S. aureus
GCF_019551235	Staphylococcus aureus	S. aureus
GCF_019551315	Staphylococcus aureus	S. aureus
GCF_019551355	Staphylococcus aureus	S. aureus
GCF_019551375	Staphylococcus aureus	S. aureus
GCF_019551415	Staphylococcus aureus	S. aureus
GCF_019603375	Staphylococcus aureus	S. aureus
GCF_019653615	Staphylococcus aureus	S. aureus
GCF_019669165	Staphylococcus aureus	S. aureus
GCF_019669245	Staphylococcus aureus	S. aureus
GCF_019669345	Staphylococcus aureus	S. aureus
GCF_019669385	Staphylococcus aureus	S. aureus
GCF_019738975	Staphylococcus aureus	S. aureus
GCF_019915405	Staphylococcus aureus	S. aureus
GCF_019915425	Staphylococcus aureus	S. aureus
GCF_019915585	Staphylococcus aureus	S. aureus
GCF_020003145	Staphylococcus aureus	S. aureus
GCF_020003165	Staphylococcus aureus	S. aureus
GCF_020034535	Staphylococcus aureus	S. aureus
GCF_020042725	Staphylococcus aureus	S. aureus
GCF_020097755	Staphylococcus aureus	S. aureus
GCF_020150915	Staphylococcus aureus	S. aureus
GCF_020177155	Staphylococcus aureus	S. aureus
GCF_020386595	Staphylococcus aureus	S. aureus
GCF_020388075	Staphylococcus aureus	S. aureus
GCF_020388095	Staphylococcus aureus	S. aureus
GCF_020388115	Staphylococcus aureus	S. aureus
GCF_020388135	Staphylococcus aureus	S. aureus
GCF_020388155	Staphylococcus aureus	S. aureus
GCF_020388175	Staphylococcus aureus	S. aureus
GCF_020388195	Staphylococcus aureus	S. aureus
GCF_020388215	Staphylococcus aureus	S. aureus
GCF_020388235	Staphylococcus aureus	S. aureus
GCF_020388255	Staphylococcus aureus	S. aureus
GCF_020388275	Staphylococcus aureus	S. aureus
GCF_020388295	Staphylococcus aureus	S. aureus
GCF_020388315	Staphylococcus aureus	S. aureus
GCF_020388335	Staphylococcus aureus	S. aureus
GCF_020388355	Staphylococcus aureus	S. aureus
GCF_020388395	Staphylococcus aureus	S. aureus
GCF_020388555	Staphylococcus aureus	S. aureus
GCF_020388655	Staphylococcus aureus	S. aureus
GCF_020388675	Staphylococcus aureus	S. aureus
GCF_020388695	Staphylococcus aureus	S. aureus
GCF_020388715	Staphylococcus aureus	S. aureus
GCF_020388735	Staphylococcus aureus	S. aureus
GCF_020388765	Staphylococcus aureus	S. aureus
GCF_020388785	Staphylococcus aureus	S. aureus
GCF_020388805	Staphylococcus aureus	S. aureus
GCF_020388825	Staphylococcus aureus	S. aureus
GCF_020388845	Staphylococcus aureus	S. aureus
GCF_020388865	Staphylococcus aureus	S. aureus
GCF_020388885	Staphylococcus aureus	S. aureus
GCF_020388905	Staphylococcus aureus	S. aureus
GCF_020388925	Staphylococcus aureus	S. aureus
GCF_020388945	Staphylococcus aureus	S. aureus
GCF_020388965	Staphylococcus aureus	S. aureus
GCF_020388985	Staphylococcus aureus	S. aureus
GCF_020389005	Staphylococcus aureus	S. aureus
GCF_020389025	Staphylococcus aureus	S. aureus
GCF_020389165	Staphylococcus aureus	S. aureus
GCF_020389265	Staphylococcus aureus	S. aureus
GCF_020389325	Staphylococcus aureus	S. aureus
GCF_020389425	Staphylococcus aureus	S. aureus
GCF_020389445	Staphylococcus aureus	S. aureus
GCF_020389465	Staphylococcus aureus	S. aureus
GCF_020389485	Staphylococcus aureus	S. aureus
GCF_020389505	Staphylococcus aureus	S. aureus
GCF_020389525	Staphylococcus aureus	S. aureus
GCF_020389545	Staphylococcus aureus	S. aureus
GCF_020389565	Staphylococcus aureus	S. aureus
GCF_020526105	Staphylococcus aureus	S. aureus
GCF_020702135	Staphylococcus aureus	S. aureus
GCF_020702515	Staphylococcus aureus	S. aureus
GCF_020702535	Staphylococcus aureus	S. aureus
GCF_020702545	Staphylococcus aureus	S. aureus
GCF_020702575	Staphylococcus aureus	S. aureus
GCF_020702585	Staphylococcus aureus	S. aureus
GCF_020702615	Staphylococcus aureus	S. aureus
GCF_020881895	Staphylococcus aureus	S. aureus
GCF_020886635	Staphylococcus aureus	S. aureus
GCF_020887155	Staphylococcus aureus	S. aureus
GCF_020887215	Staphylococcus aureus	S. aureus
GCF_020889645	Staphylococcus aureus	S. aureus
GCF_020889665	Staphylococcus aureus	S. aureus
GCF_020906975	Staphylococcus aureus	S. aureus
GCF_020985245	Staphylococcus aureus	S. aureus
GCF_021172825	Staphylococcus aureus	S. aureus
GCF_021172845	Staphylococcus aureus	S. aureus
GCF_021172865	Staphylococcus aureus	S. aureus
GCF_021172885	Staphylococcus aureus	S. aureus
GCF_021172905	Staphylococcus aureus	S. aureus
GCF_021172925	Staphylococcus aureus	S. aureus
GCF_021172945	Staphylococcus aureus	S. aureus
GCF_021249285	Staphylococcus aureus	S. aureus
GCF_021383645	Staphylococcus aureus	S. aureus
GCF_021383765	Staphylococcus aureus	S. aureus
GCF_021383785	Staphylococcus aureus	S. aureus
GCF_021383805	Staphylococcus aureus	S. aureus
GCF_021383825	Staphylococcus aureus	S. aureus
GCF_021390135	Staphylococcus aureus	S. aureus
GCF_021460015	Staphylococcus aureus	S. aureus
GCF_021491695	Staphylococcus aureus	S. aureus
GCF_021491715	Staphylococcus aureus	S. aureus
GCF_021491735	Staphylococcus aureus	S. aureus
GCF_021491755	Staphylococcus aureus	S. aureus
GCF_021491775	Staphylococcus aureus	S. aureus
GCF_021491795	Staphylococcus aureus	S. aureus
GCF_021491815	Staphylococcus aureus	S. aureus
GCF_021491835	Staphylococcus aureus	S. aureus
GCF_021491855	Staphylococcus aureus	S. aureus
GCF_021491875	Staphylococcus aureus	S. aureus
GCF_021491895	Staphylococcus aureus	S. aureus
GCF_021513355	Staphylococcus aureus	S. aureus
GCF_021725475	Staphylococcus aureus	S. aureus
GCF_021869805	Staphylococcus aureus	S. aureus
GCF_022163365	Staphylococcus aureus	S. aureus
GCF_022163485	Staphylococcus aureus	S. aureus
GCF_022221525	Staphylococcus aureus	S. aureus
GCF_022221545	Staphylococcus aureus	S. aureus
GCF_022221565	Staphylococcus aureus	S. aureus
GCF_022226975	Staphylococcus aureus	S. aureus
GCF_022226995	Staphylococcus aureus	S. aureus
GCF_022369535	Staphylococcus aureus	S. aureus
GCF_022369595	Staphylococcus aureus	S. aureus
GCF_022369695	Staphylococcus aureus	S. aureus
GCF_022385275	Staphylococcus aureus	S. aureus
GCF_022404575	Staphylococcus aureus	S. aureus
GCF_022404595	Staphylococcus aureus	S. aureus
GCF_022404615	Staphylococcus aureus	S. aureus
GCF_022404635	Staphylococcus aureus	S. aureus
GCF_022404655	Staphylococcus aureus	S. aureus
GCF_022404675	Staphylococcus aureus	S. aureus
GCF_022404695	Staphylococcus aureus	S. aureus
GCF_022404715	Staphylococcus aureus	S. aureus
GCF_022404735	Staphylococcus aureus	S. aureus
GCF_022404755	Staphylococcus aureus	S. aureus
GCF_022404775	Staphylococcus aureus	S. aureus
GCF_022405055	Staphylococcus aureus	S. aureus
GCF_022405075	Staphylococcus aureus	S. aureus
GCF_022405145	Staphylococcus aureus	S. aureus
GCF_022405185	Staphylococcus aureus	S. aureus
GCF_022405205	Staphylococcus aureus	S. aureus
GCF_022405235	Staphylococcus aureus	S. aureus
GCF_022405255	Staphylococcus aureus	S. aureus
GCF_022405275	Staphylococcus aureus	S. aureus
GCF_022405295	Staphylococcus aureus	S. aureus
GCF_022405315	Staphylococcus aureus	S. aureus
GCF_022405335	Staphylococcus aureus	S. aureus
GCF_022405355	Staphylococcus aureus	S. aureus
GCF_022405375	Staphylococcus aureus	S. aureus
GCF_022405395	Staphylococcus aureus	S. aureus
GCF_022405415	Staphylococcus aureus	S. aureus
GCF_022405435	Staphylococcus aureus	S. aureus
GCF_022405455	Staphylococcus aureus	S. aureus
GCF_022405475	Staphylococcus aureus	S. aureus
GCF_022405495	Staphylococcus aureus	S. aureus
GCF_022405515	Staphylococcus aureus	S. aureus
GCF_022405535	Staphylococcus aureus	S. aureus
GCF_022405555	Staphylococcus aureus	S. aureus
GCF_022405575	Staphylococcus aureus	S. aureus
GCF_022405595	Staphylococcus aureus	S. aureus
GCF_022405615	Staphylococcus aureus	S. aureus
GCF_022405655	Staphylococcus aureus	S. aureus
GCF_022405675	Staphylococcus aureus	S. aureus
GCF_022405735	Staphylococcus aureus	S. aureus
GCF_022405755	Staphylococcus aureus	S. aureus
GCF_022405775	Staphylococcus aureus	S. aureus
GCF_022405795	Staphylococcus aureus	S. aureus
GCF_022405815	Staphylococcus aureus	S. aureus
GCF_022405835	Staphylococcus aureus	S. aureus
GCF_022405855	Staphylococcus aureus	S. aureus
GCF_022405875	Staphylococcus aureus	S. aureus
GCF_022405895	Staphylococcus aureus	S. aureus
GCF_022405915	Staphylococcus aureus	S. aureus
GCF_022405935	Staphylococcus aureus	S. aureus
GCF_022405955	Staphylococcus aureus	S. aureus
GCF_022405975	Staphylococcus aureus	S. aureus
GCF_022405995	Staphylococcus aureus	S. aureus
GCF_022406015	Staphylococcus aureus	S. aureus
GCF_022406035	Staphylococcus aureus	S. aureus
GCF_022406055	Staphylococcus aureus	S. aureus
GCF_022406075	Staphylococcus aureus	S. aureus
GCF_022406125	Staphylococcus aureus	S. aureus
GCF_022406315	Staphylococcus aureus	S. aureus
GCF_022406435	Staphylococcus aureus	S. aureus
GCF_022406555	Staphylococcus aureus	S. aureus
GCF_022406795	Staphylococcus aureus	S. aureus
GCF_022493095	Staphylococcus aureus	S. aureus
GCF_022494545	Staphylococcus aureus	S. aureus
GCF_022494565	Staphylococcus aureus	S. aureus
GCF_022532145	Staphylococcus aureus	S. aureus
GCF_022682325	Staphylococcus aureus	S. aureus
GCF_022691325	Staphylococcus aureus	S. aureus
GCF_022691345	Staphylococcus aureus	S. aureus
GCF_022691365	Staphylococcus aureus	S. aureus
GCF_022691385	Staphylococcus aureus	S. aureus
GCF_022691405	Staphylococcus aureus	S. aureus
GCF_022691425	Staphylococcus aureus	S. aureus
GCF_022693165	Staphylococcus aureus	S. aureus
GCF_022693185	Staphylococcus aureus	S. aureus
GCF_022693205	Staphylococcus aureus	S. aureus
GCF_022693225	Staphylococcus aureus	S. aureus
GCF_022693245	Staphylococcus aureus	S. aureus
GCF_022693265	Staphylococcus aureus	S. aureus
GCF_022693285	Staphylococcus aureus	S. aureus
GCF_022693305	Staphylococcus aureus	S. aureus
GCF_022693325	Staphylococcus aureus	S. aureus
GCF_022699245	Staphylococcus aureus	S. aureus
GCF_022699265	Staphylococcus aureus	S. aureus
GCF_022699285	Staphylococcus aureus	S. aureus
GCF_022702385	Staphylococcus aureus	S. aureus
GCF_022702425	Staphylococcus aureus	S. aureus
GCF_022702455	Staphylococcus aureus	S. aureus
GCF_022809795	Staphylococcus aureus	S. aureus
GCF_022832755	Staphylococcus aureus	S. aureus
GCF_022832775	Staphylococcus aureus	S. aureus
GCF_022832835	Staphylococcus aureus	S. aureus
GCF_022869625	Staphylococcus aureus	S. aureus
GCF_022870005	Staphylococcus aureus	S. aureus
GCF_022870465	Staphylococcus aureus	S. aureus
GCF_022870625	Staphylococcus aureus	S. aureus
GCF_023170025	Staphylococcus aureus	S. aureus
GCF_023170045	Staphylococcus aureus	S. aureus
GCF_023204895	Staphylococcus aureus	S. aureus
GCF_023204915	Staphylococcus aureus	S. aureus
GCF_023204935	Staphylococcus aureus	S. aureus
GCF_023223475	Staphylococcus aureus	S. aureus
GCF_023278065	Staphylococcus aureus	S. aureus
GCF_023373745	Staphylococcus aureus	S. aureus
GCF_023571465	Staphylococcus aureus	S. aureus
GCF_023657535	Staphylococcus aureus	S. aureus
GCF_023657555	Staphylococcus aureus	S. aureus
GCF_023657575	Staphylococcus aureus	S. aureus
GCF_023658665	Staphylococcus aureus	S. aureus
GCF_023716025	Staphylococcus aureus	S. aureus
GCF_023716045	Staphylococcus aureus	S. aureus
GCF_023716065	Staphylococcus aureus	S. aureus
GCF_023716085	Staphylococcus aureus	S. aureus
GCF_023716105	Staphylococcus aureus	S. aureus
GCF_023716125	Staphylococcus aureus	S. aureus
GCF_023716145	Staphylococcus aureus	S. aureus
GCF_023716165	Staphylococcus aureus	S. aureus
GCF_023716185	Staphylococcus aureus	S. aureus
GCF_023716205	Staphylococcus aureus	S. aureus
GCF_023716245	Staphylococcus aureus	S. aureus
GCF_023716265	Staphylococcus aureus	S. aureus
GCF_023716285	Staphylococcus aureus	S. aureus
GCF_023716305	Staphylococcus aureus	S. aureus
GCF_023716325	Staphylococcus aureus	S. aureus
GCF_023716345	Staphylococcus aureus	S. aureus
GCF_023716365	Staphylococcus aureus	S. aureus
GCF_023716385	Staphylococcus aureus	S. aureus
GCF_023716405	Staphylococcus aureus	S. aureus
GCF_023716425	Staphylococcus aureus	S. aureus
GCF_024172245	Staphylococcus aureus	S. aureus
GCF_024205325	Staphylococcus aureus	S. aureus
GCF_024220055	Staphylococcus aureus	S. aureus
GCF_024296825	Staphylococcus aureus	S. aureus
GCF_024296845	Staphylococcus aureus	S. aureus
GCF_024363305	Staphylococcus aureus	S. aureus
GCF_024363325	Staphylococcus aureus	S. aureus
GCF_024363345	Staphylococcus aureus	S. aureus
GCF_024363365	Staphylococcus aureus	S. aureus
GCF_024363385	Staphylococcus aureus	S. aureus
GCF_024363445	Staphylococcus aureus	S. aureus
GCF_024363465	Staphylococcus aureus	S. aureus
GCF_024363485	Staphylococcus aureus	S. aureus
GCF_024363505	Staphylococcus aureus	S. aureus
GCF_024399355	Staphylococcus aureus	S. aureus
GCF_024399375	Staphylococcus aureus	S. aureus
GCF_024612055	Staphylococcus aureus	S. aureus
GCF_024668545	Staphylococcus aureus	S. aureus
GCF_024668595	Staphylococcus aureus	S. aureus
GCF_024668635	Staphylococcus aureus	S. aureus
GCF_024723375	Staphylococcus aureus	S. aureus
GCF_024734775	Staphylococcus aureus	S. aureus
GCF_024741355	Staphylococcus aureus	S. aureus
GCF_024741375	Staphylococcus aureus	S. aureus
GCF_024741395	Staphylococcus aureus	S. aureus
GCF_024741415	Staphylococcus aureus	S. aureus
GCF_024741435	Staphylococcus aureus	S. aureus
GCF_024741455	Staphylococcus aureus	S. aureus
GCF_024741475	Staphylococcus aureus	S. aureus
GCF_024741495	Staphylococcus aureus	S. aureus
GCF_024741515	Staphylococcus aureus	S. aureus
GCF_024741535	Staphylococcus aureus	S. aureus
GCF_024741555	Staphylococcus aureus	S. aureus
GCF_024741575	Staphylococcus aureus	S. aureus
GCF_024741595	Staphylococcus aureus	S. aureus
GCF_024741615	Staphylococcus aureus	S. aureus
GCF_024741635	Staphylococcus aureus	S. aureus
GCF_024741655	Staphylococcus aureus	S. aureus
GCF_024741675	Staphylococcus aureus	S. aureus
GCF_024741695	Staphylococcus aureus	S. aureus
GCF_024741715	Staphylococcus aureus	S. aureus
GCF_024741735	Staphylococcus aureus	S. aureus
GCF_024741775	Staphylococcus aureus	S. aureus
GCF_024805795	Staphylococcus aureus	S. aureus
GCF_024925485	Staphylococcus aureus	S. aureus
GCF_025152705	Staphylococcus aureus	S. aureus
GCF_025232045	Staphylococcus aureus	S. aureus
GCF_025259685	Staphylococcus aureus	S. aureus
GCF_025398055	Staphylococcus aureus	S. aureus
GCF_025558945	Staphylococcus aureus	S. aureus
GCF_025558965	Staphylococcus aureus	S. aureus
GCF_025559005	Staphylococcus aureus	S. aureus
GCF_025559045	Staphylococcus aureus	S. aureus
GCF_025559085	Staphylococcus aureus	S. aureus
GCF_025559125	Staphylococcus aureus	S. aureus
GCF_025559225	Staphylococcus aureus	S. aureus
GCF_025559265	Staphylococcus aureus	S. aureus
GCF_025559325	Staphylococcus aureus	S. aureus
GCF_025559405	Staphylococcus aureus	S. aureus
GCF_025559465	Staphylococcus aureus	S. aureus
GCF_025559525	Staphylococcus aureus	S. aureus
GCF_025559565	Staphylococcus aureus	S. aureus
GCF_025559585	Staphylococcus aureus	S. aureus
GCF_025559605	Staphylococcus aureus	S. aureus
GCF_025559625	Staphylococcus aureus	S. aureus
GCF_025559645	Staphylococcus aureus	S. aureus
GCF_025559685	Staphylococcus aureus	S. aureus
GCF_025559705	Staphylococcus aureus	S. aureus
GCF_025559725	Staphylococcus aureus	S. aureus
GCF_025559745	Staphylococcus aureus	S. aureus
GCF_025559765	Staphylococcus aureus	S. aureus
GCF_025559785	Staphylococcus aureus	S. aureus
GCF_025559805	Staphylococcus aureus	S. aureus
GCF_025560785	Staphylococcus aureus	S. aureus
GCF_025560805	Staphylococcus aureus	S. aureus
GCF_025560825	Staphylococcus aureus	S. aureus
GCF_025561585	Staphylococcus aureus	S. aureus
GCF_025561605	Staphylococcus aureus	S. aureus
GCF_025561625	Staphylococcus aureus	S. aureus
GCF_025643635	Staphylococcus aureus	S. aureus
GCF_025813695	Staphylococcus aureus	S. aureus
GCF_026167705	Staphylococcus aureus	S. aureus
GCF_026167725	Staphylococcus aureus	S. aureus
GCF_026167745	Staphylococcus aureus	S. aureus
GCF_026167765	Staphylococcus aureus	S. aureus
GCF_026546985	Staphylococcus aureus	S. aureus
GCF_026547005	Staphylococcus aureus	S. aureus
GCF_026547035	Staphylococcus aureus	S. aureus
GCF_026547055	Staphylococcus aureus	S. aureus
GCF_026547075	Staphylococcus aureus	S. aureus
GCF_026547095	Staphylococcus aureus	S. aureus
GCF_026547145	Staphylococcus aureus	S. aureus
GCF_026547185	Staphylococcus aureus	S. aureus
GCF_026625205	Staphylococcus aureus	S. aureus
GCF_026625225	Staphylococcus aureus	S. aureus
GCF_026625245	Staphylococcus aureus	S. aureus
GCF_026625265	Staphylococcus aureus	S. aureus
GCF_026625285	Staphylococcus aureus	S. aureus
GCF_026625305	Staphylococcus aureus	S. aureus
GCF_026625325	Staphylococcus aureus	S. aureus
GCF_026625345	Staphylococcus aureus	S. aureus
GCF_026625365	Staphylococcus aureus	S. aureus
GCF_026625385	Staphylococcus aureus	S. aureus
GCF_026625405	Staphylococcus aureus	S. aureus
GCF_026625445	Staphylococcus aureus	S. aureus
GCF_026625465	Staphylococcus aureus	S. aureus
GCF_026625485	Staphylococcus aureus	S. aureus
GCF_026625505	Staphylococcus aureus	S. aureus
GCF_026625525	Staphylococcus aureus	S. aureus
GCF_026625545	Staphylococcus aureus	S. aureus
GCF_026625925	Staphylococcus aureus	S. aureus
GCF_026636215	Staphylococcus aureus	S. aureus
GCF_027920385	Staphylococcus aureus	S. aureus
GCF_027942255	Staphylococcus aureus	S. aureus
GCF_027942275	Staphylococcus aureus	S. aureus
GCF_027943905	Staphylococcus aureus	S. aureus
GCF_027943925	Staphylococcus aureus	S. aureus
GCF_028596045	Staphylococcus aureus	S. aureus
GCF_028596145	Staphylococcus aureus	S. aureus
GCF_028596165	Staphylococcus aureus	S. aureus
GCF_028596245	Staphylococcus aureus	S. aureus
GCF_028743615	Staphylococcus aureus	S. aureus
GCF_029011215	Staphylococcus aureus	S. aureus
GCF_029094145	Staphylococcus aureus	S. aureus
GCF_029094305	Staphylococcus aureus	S. aureus
GCF_029167685	Staphylococcus aureus	S. aureus
GCF_029167705	Staphylococcus aureus	S. aureus
GCF_029204095	Staphylococcus aureus	S. aureus
GCF_029204125	Staphylococcus aureus	S. aureus
GCF_029204145	Staphylococcus aureus	S. aureus
GCF_029204165	Staphylococcus aureus	S. aureus
GCF_029278505	Staphylococcus aureus	S. aureus
GCF_029542665	Staphylococcus aureus	S. aureus
GCF_029625375	Staphylococcus aureus	S. aureus
GCF_029634715	Staphylococcus aureus	S. aureus
GCF_029634735	Staphylococcus aureus	S. aureus
GCF_029634765	Staphylococcus aureus	S. aureus
GCF_029634785	Staphylococcus aureus	S. aureus
GCF_029634905	Staphylococcus aureus	S. aureus
GCF_029635105	Staphylococcus aureus	S. aureus
GCF_030014065	Staphylococcus aureus	S. aureus
GCF_030014085	Staphylococcus aureus	S. aureus
GCF_030015595	Staphylococcus aureus	S. aureus
GCF_030053695	Staphylococcus aureus	S. aureus
GCF_030053715	Staphylococcus aureus	S. aureus
GCF_030063965	Staphylococcus aureus	S. aureus
GCF_030063985	Staphylococcus aureus	S. aureus
GCF_030064005	Staphylococcus aureus	S. aureus
GCF_030064025	Staphylococcus aureus	S. aureus
GCF_030064045	Staphylococcus aureus	S. aureus
GCF_030168515	Staphylococcus aureus	S. aureus
GCF_030219405	Staphylococcus aureus	S. aureus
GCF_030219425	Staphylococcus aureus	S. aureus
GCF_030219445	Staphylococcus aureus	S. aureus
GCF_030252695	Staphylococcus aureus	S. aureus
GCF_030252735	Staphylococcus aureus	S. aureus
GCF_030252755	Staphylococcus aureus	S. aureus
GCF_030252775	Staphylococcus aureus	S. aureus
GCF_030262395	Staphylococcus aureus	S. aureus
GCF_030262405	Staphylococcus aureus	S. aureus
GCF_030262455	Staphylococcus aureus	S. aureus
GCF_030345195	Staphylococcus aureus	S. aureus
GCF_030345215	Staphylococcus aureus	S. aureus
GCF_030345235	Staphylococcus aureus	S. aureus
GCF_030408935	Staphylococcus aureus	S. aureus
GCF_030408955	Staphylococcus aureus	S. aureus
GCF_030408975	Staphylococcus aureus	S. aureus
GCF_030408995	Staphylococcus aureus	S. aureus
GCF_030409015	Staphylococcus aureus	S. aureus
GCF_030409035	Staphylococcus aureus	S. aureus
GCF_030435875	Staphylococcus aureus	S. aureus
GCF_030533465	Staphylococcus aureus	S. aureus
GCF_030533495	Staphylococcus aureus	S. aureus
GCF_030533515	Staphylococcus aureus	S. aureus
GCF_030533535	Staphylococcus aureus	S. aureus
GCF_030533555	Staphylococcus aureus	S. aureus
GCF_030533585	Staphylococcus aureus	S. aureus
GCF_030533605	Staphylococcus aureus	S. aureus
GCF_030533625	Staphylococcus aureus	S. aureus
GCF_030533645	Staphylococcus aureus	S. aureus
GCF_030533665	Staphylococcus aureus	S. aureus
GCF_030533705	Staphylococcus aureus	S. aureus
GCF_030533725	Staphylococcus aureus	S. aureus
GCF_030533745	Staphylococcus aureus	S. aureus
GCF_030533765	Staphylococcus aureus	S. aureus
GCF_030533785	Staphylococcus aureus	S. aureus
GCF_030533805	Staphylococcus aureus	S. aureus
GCF_030533835	Staphylococcus aureus	S. aureus
GCF_030533855	Staphylococcus aureus	S. aureus
GCF_030533875	Staphylococcus aureus	S. aureus
GCF_030533895	Staphylococcus aureus	S. aureus
GCF_030533915	Staphylococcus aureus	S. aureus
GCF_030533935	Staphylococcus aureus	S. aureus
GCF_030533955	Staphylococcus aureus	S. aureus
GCF_030533975	Staphylococcus aureus	S. aureus
GCF_030533995	Staphylococcus aureus	S. aureus
GCF_030534015	Staphylococcus aureus	S. aureus
GCF_030534035	Staphylococcus aureus	S. aureus
GCF_030534055	Staphylococcus aureus	S. aureus
GCF_030534075	Staphylococcus aureus	S. aureus
GCF_030534095	Staphylococcus aureus	S. aureus
GCF_030534115	Staphylococcus aureus	S. aureus
GCF_030534135	Staphylococcus aureus	S. aureus
GCF_030534155	Staphylococcus aureus	S. aureus
GCF_030534175	Staphylococcus aureus	S. aureus
GCF_030534195	Staphylococcus aureus	S. aureus
GCF_030534215	Staphylococcus aureus	S. aureus
GCF_030534235	Staphylococcus aureus	S. aureus
GCF_030534255	Staphylococcus aureus	S. aureus
GCF_030544845	Staphylococcus aureus	S. aureus
GCF_030643925	Staphylococcus aureus	S. aureus
GCF_030643945	Staphylococcus aureus	S. aureus
GCF_030643965	Staphylococcus aureus	S. aureus
GCF_030643985	Staphylococcus aureus	S. aureus
GCF_030644005	Staphylococcus aureus	S. aureus
GCF_030644025	Staphylococcus aureus	S. aureus
GCF_030644045	Staphylococcus aureus	S. aureus
GCF_030644065	Staphylococcus aureus	S. aureus
GCF_030644085	Staphylococcus aureus	S. aureus
GCF_030644105	Staphylococcus aureus	S. aureus
GCF_030644125	Staphylococcus aureus	S. aureus
GCF_030644145	Staphylococcus aureus	S. aureus
GCF_030644165	Staphylococcus aureus	S. aureus
GCF_030717545	Staphylococcus aureus	S. aureus
GCF_030717565	Staphylococcus aureus	S. aureus
GCF_030717585	Staphylococcus aureus	S. aureus
GCF_030717605	Staphylococcus aureus	S. aureus
GCF_030717625	Staphylococcus aureus	S. aureus
GCF_030717645	Staphylococcus aureus	S. aureus
GCF_030758795	Staphylococcus aureus	S. aureus
GCF_030758815	Staphylococcus aureus	S. aureus
GCF_030758835	Staphylococcus aureus	S. aureus
GCF_030758855	Staphylococcus aureus	S. aureus
GCF_030758875	Staphylococcus aureus	S. aureus
GCF_030758895	Staphylococcus aureus	S. aureus
GCF_030758915	Staphylococcus aureus	S. aureus
GCF_030931375	Staphylococcus aureus	S. aureus
GCF_031190615	Staphylococcus aureus	S. aureus
GCF_031326145	Staphylococcus aureus	S. aureus
GCF_031582925	Staphylococcus aureus	S. aureus
GCF_031583045	Staphylococcus aureus	S. aureus
GCF_031583105	Staphylococcus aureus	S. aureus
GCF_031826655	Staphylococcus aureus	S. aureus
GCF_031826815	Staphylococcus aureus	S. aureus
GCF_031826835	Staphylococcus aureus	S. aureus
GCF_031878535	Staphylococcus aureus	S. aureus
GCF_031879475	Staphylococcus aureus	S. aureus
GCF_032077755	Staphylococcus aureus	S. aureus
GCF_032764935	Staphylococcus aureus	S. aureus
GCF_032765935	Staphylococcus aureus	S. aureus
GCF_032808505	Staphylococcus aureus	S. aureus
GCF_032809245	Staphylococcus aureus	S. aureus
GCF_033061535	Staphylococcus aureus	S. aureus
GCF_033798685	Staphylococcus aureus	S. aureus
GCF_033798765	Staphylococcus aureus	S. aureus
GCF_033798785	Staphylococcus aureus	S. aureus
GCF_033802645	Staphylococcus aureus	S. aureus
GCF_033808255	Staphylococcus aureus	S. aureus
GCF_033952345	Staphylococcus aureus	S. aureus
GCF_034013695	Staphylococcus aureus	S. aureus
GCF_034014015	Staphylococcus aureus	S. aureus
GCF_034014575	Staphylococcus aureus	S. aureus
GCF_034015615	Staphylococcus aureus	S. aureus
GCF_034016595	Staphylococcus aureus	S. aureus
GCF_034017875	Staphylococcus aureus	S. aureus
GCF_034020215	Staphylococcus aureus	S. aureus
GCF_034022875	Staphylococcus aureus	S. aureus
GCF_034023835	Staphylococcus aureus	S. aureus
GCF_034024715	Staphylococcus aureus	S. aureus
GCF_034028035	Staphylococcus aureus	S. aureus
GCF_034028795	Staphylococcus aureus	S. aureus
GCF_034029575	Staphylococcus aureus	S. aureus
GCF_034032775	Staphylococcus aureus	S. aureus
GCF_034033475	Staphylococcus aureus	S. aureus
GCF_034034275	Staphylococcus aureus	S. aureus
GCF_034035055	Staphylococcus aureus	S. aureus
GCF_034035835	Staphylococcus aureus	S. aureus
GCF_034036855	Staphylococcus aureus	S. aureus
GCF_034040575	Staphylococcus aureus	S. aureus
GCF_034041215	Staphylococcus aureus	S. aureus
GCF_034042675	Staphylococcus aureus	S. aureus
GCF_034042695	Staphylococcus aureus	S. aureus
GCF_034042795	Staphylococcus aureus	S. aureus
GCF_034042835	Staphylococcus aureus	S. aureus
GCF_034042875	Staphylococcus aureus	S. aureus
GCF_034042935	Staphylococcus aureus	S. aureus
GCF_034042955	Staphylococcus aureus	S. aureus
GCF_034042995	Staphylococcus aureus	S. aureus
GCF_034043015	Staphylococcus aureus	S. aureus
GCF_034043035	Staphylococcus aureus	S. aureus
GCF_034043055	Staphylococcus aureus	S. aureus
GCF_034043075	Staphylococcus aureus	S. aureus
GCF_034043095	Staphylococcus aureus	S. aureus
GCF_034043115	Staphylococcus aureus	S. aureus
GCF_034043175	Staphylococcus aureus	S. aureus
GCF_034043195	Staphylococcus aureus	S. aureus
GCF_034043215	Staphylococcus aureus	S. aureus
GCF_034043235	Staphylococcus aureus	S. aureus
GCF_034043255	Staphylococcus aureus	S. aureus
GCF_034043275	Staphylococcus aureus	S. aureus
GCF_034043295	Staphylococcus aureus	S. aureus
GCF_034043315	Staphylococcus aureus	S. aureus
GCF_034043395	Staphylococcus aureus	S. aureus
GCF_034043415	Staphylococcus aureus	S. aureus
GCF_034105255	Staphylococcus aureus	S. aureus
GCF_034357665	Staphylococcus aureus	S. aureus
GCF_034421975	Staphylococcus aureus	S. aureus
GCF_034479795	Staphylococcus aureus	S. aureus
GCF_034554735	Staphylococcus aureus	S. aureus
GCF_034554895	Staphylococcus aureus	S. aureus
GCF_034661335	Staphylococcus aureus	S. aureus
GCF_034809525	Staphylococcus aureus	S. aureus
GCF_034809545	Staphylococcus aureus	S. aureus
GCF_036490635	Staphylococcus aureus	S. aureus
GCF_036492515	Staphylococcus aureus	S. aureus
GCF_036670045	Staphylococcus aureus	S. aureus
GCF_036670055	Staphylococcus aureus	S. aureus
GCF_036670065	Staphylococcus aureus	S. aureus
GCF_036670075	Staphylococcus aureus	S. aureus
GCF_036670105	Staphylococcus aureus	S. aureus
GCF_036670115	Staphylococcus aureus	S. aureus
GCF_036670125	Staphylococcus aureus	S. aureus
GCF_036670135	Staphylococcus aureus	S. aureus
GCF_036670145	Staphylococcus aureus	S. aureus
GCF_036689715	Staphylococcus aureus	S. aureus
GCF_036867125	Staphylococcus aureus	S. aureus
GCF_036867165	Staphylococcus aureus	S. aureus
GCF_036898235	Staphylococcus aureus	S. aureus
GCF_036961545	Staphylococcus aureus	S. aureus
GCF_037039295	Staphylococcus aureus	S. aureus
GCF_037039325	Staphylococcus aureus	S. aureus
GCF_037039335	Staphylococcus aureus	S. aureus
GCF_037045965	Staphylococcus aureus	S. aureus
GCF_037045985	Staphylococcus aureus	S. aureus
GCF_037046245	Staphylococcus aureus	S. aureus
GCF_037046385	Staphylococcus aureus	S. aureus
GCF_037046505	Staphylococcus aureus	S. aureus
GCF_037076495	Staphylococcus aureus	S. aureus
GCF_037076505	Staphylococcus aureus	S. aureus
GCF_037076515	Staphylococcus aureus	S. aureus
GCF_037076575	Staphylococcus aureus	S. aureus
GCF_037095035	Staphylococcus aureus	S. aureus
GCF_037199565	Staphylococcus aureus	S. aureus
GCF_037199675	Staphylococcus aureus	S. aureus
GCF_037199685	Staphylococcus aureus	S. aureus
GCF_037199715	Staphylococcus aureus	S. aureus
GCF_037201955	Staphylococcus aureus	S. aureus
GCF_037202005	Staphylococcus aureus	S. aureus
GCF_037217245	Staphylococcus aureus	S. aureus
GCF_037217515	Staphylococcus aureus	S. aureus
GCF_037217645	Staphylococcus aureus	S. aureus
GCF_037218625	Staphylococcus aureus	S. aureus
GCF_037219465	Staphylococcus aureus	S. aureus
GCF_037220215	Staphylococcus aureus	S. aureus
GCF_037221085	Staphylococcus aureus	S. aureus
GCF_037221415	Staphylococcus aureus	S. aureus
GCF_037222485	Staphylococcus aureus	S. aureus
GCF_037340935	Staphylococcus aureus	S. aureus
GCF_037343325	Staphylococcus aureus	S. aureus
GCF_037414495	Staphylococcus aureus	S. aureus
GCF_037482155	Staphylococcus aureus	S. aureus
GCF_037482185	Staphylococcus aureus	S. aureus
GCF_037482255	Staphylococcus aureus	S. aureus
GCF_037482265	Staphylococcus aureus	S. aureus
GCF_037809465	Staphylococcus aureus	S. aureus
GCF_037890645	Staphylococcus aureus	S. aureus
GCF_037890655	Staphylococcus aureus	S. aureus
GCF_037938875	Staphylococcus aureus	S. aureus
GCF_037939205	Staphylococcus aureus	S. aureus
GCF_037948675	Staphylococcus aureus	S. aureus
GCF_037951045	Staphylococcus aureus	S. aureus
GCF_037952035	Staphylococcus aureus	S. aureus
GCF_037993065	Staphylococcus aureus	S. aureus
GCF_038024215	Staphylococcus aureus	S. aureus
GCF_038024225	Staphylococcus aureus	S. aureus
GCF_038024695	Staphylococcus aureus	S. aureus
GCF_038024705	Staphylococcus aureus	S. aureus
GCF_038024715	Staphylococcus aureus	S. aureus
GCF_038024725	Staphylococcus aureus	S. aureus
GCF_038024735	Staphylococcus aureus	S. aureus
GCF_038024745	Staphylococcus aureus	S. aureus
GCF_038024755	Staphylococcus aureus	S. aureus
GCF_038024985	Staphylococcus aureus	S. aureus
GCF_038025015	Staphylococcus aureus	S. aureus
GCF_038025155	Staphylococcus aureus	S. aureus
GCF_038048995	Staphylococcus aureus	S. aureus
GCF_038049065	Staphylococcus aureus	S. aureus
GCF_038050005	Staphylococcus aureus	S. aureus
GCF_038096205	Staphylococcus aureus	S. aureus
GCF_038096215	Staphylococcus aureus	S. aureus
GCF_038096225	Staphylococcus aureus	S. aureus
GCF_038096235	Staphylococcus aureus	S. aureus
GCF_038096245	Staphylococcus aureus	S. aureus
GCF_038096255	Staphylococcus aureus	S. aureus
GCF_038096265	Staphylococcus aureus	S. aureus
GCF_038096275	Staphylococcus aureus	S. aureus
GCF_038096285	Staphylococcus aureus	S. aureus
GCF_038096295	Staphylococcus aureus	S. aureus
GCF_038096305	Staphylococcus aureus	S. aureus
GCF_038096315	Staphylococcus aureus	S. aureus
GCF_038111625	Staphylococcus aureus	S. aureus
GCF_038113395	Staphylococcus aureus	S. aureus
GCF_038115185	Staphylococcus aureus	S. aureus
GCF_038129325	Staphylococcus aureus	S. aureus
GCF_038426605	Staphylococcus aureus	S. aureus
GCF_038427395	Staphylococcus aureus	S. aureus
GCF_038428225	Staphylococcus aureus	S. aureus
GCF_038429035	Staphylococcus aureus	S. aureus
GCF_038429865	Staphylococcus aureus	S. aureus
GCF_038429905	Staphylococcus aureus	S. aureus
GCF_038429955	Staphylococcus aureus	S. aureus
GCF_038430005	Staphylococcus aureus	S. aureus
GCF_038430115	Staphylococcus aureus	S. aureus
GCF_038449175	Staphylococcus aureus	S. aureus
GCF_038786585	Staphylococcus aureus	S. aureus
GCF_038788575	Staphylococcus aureus	S. aureus
GCF_038789165	Staphylococcus aureus	S. aureus
GCF_038789195	Staphylococcus aureus	S. aureus
GCF_039621985	Staphylococcus aureus	S. aureus
GCF_039622655	Staphylococcus aureus	S. aureus
GCF_039622675	Staphylococcus aureus	S. aureus
GCF_039622745	Staphylococcus aureus	S. aureus
GCF_039634525	Staphylococcus aureus	S. aureus
GCF_039634535	Staphylococcus aureus	S. aureus
GCF_039634545	Staphylococcus aureus	S. aureus
GCF_039634555	Staphylococcus aureus	S. aureus
GCF_039634565	Staphylococcus aureus	S. aureus
GCF_039634575	Staphylococcus aureus	S. aureus
GCF_039634585	Staphylococcus aureus	S. aureus
GCF_039634595	Staphylococcus aureus	S. aureus
GCF_039634605	Staphylococcus aureus	S. aureus
GCF_039634615	Staphylococcus aureus	S. aureus
GCF_039634645	Staphylococcus aureus	S. aureus
GCF_039634665	Staphylococcus aureus	S. aureus
GCF_039634675	Staphylococcus aureus	S. aureus
GCF_039634685	Staphylococcus aureus	S. aureus
GCF_039634695	Staphylococcus aureus	S. aureus
GCF_039634705	Staphylococcus aureus	S. aureus
GCF_039634715	Staphylococcus aureus	S. aureus
GCF_039634725	Staphylococcus aureus	S. aureus
GCF_039634735	Staphylococcus aureus	S. aureus
GCF_039634745	Staphylococcus aureus	S. aureus
GCF_039634755	Staphylococcus aureus	S. aureus
GCF_039634765	Staphylococcus aureus	S. aureus
GCF_039634775	Staphylococcus aureus	S. aureus
GCF_039634805	Staphylococcus aureus	S. aureus
GCF_039634995	Staphylococcus aureus	S. aureus
GCF_039635005	Staphylococcus aureus	S. aureus
GCF_039635235	Staphylococcus aureus	S. aureus
GCF_039635945	Staphylococcus aureus	S. aureus
GCF_039636195	Staphylococcus aureus	S. aureus
GCF_039636265	Staphylococcus aureus	S. aureus
GCF_039636335	Staphylococcus aureus	S. aureus
GCF_039636445	Staphylococcus aureus	S. aureus
GCF_039636595	Staphylococcus aureus	S. aureus
GCF_039636625	Staphylococcus aureus	S. aureus
GCF_039830175	Staphylococcus aureus	S. aureus
GCF_900004855	Staphylococcus aureus	S. aureus
GCF_900017775	Staphylococcus aureus	S. aureus
GCF_900092595	Staphylococcus aureus	S. aureus
GCF_900096745	Staphylococcus aureus	S. aureus
GCF_900129335	Staphylococcus aureus	S. aureus
GCF_900240125	Staphylococcus aureus	S. aureus
GCF_900323905	Staphylococcus aureus	S. aureus
GCF_900323925	Staphylococcus aureus	S. aureus
GCF_900323955	Staphylococcus aureus	S. aureus
GCF_900323965	Staphylococcus aureus	S. aureus
GCF_900324045	Staphylococcus aureus	S. aureus
GCF_900324065	Staphylococcus aureus	S. aureus
GCF_900324205	Staphylococcus aureus	S. aureus
GCF_900324215	Staphylococcus aureus	S. aureus
GCF_900324225	Staphylococcus aureus	S. aureus
GCF_900324235	Staphylococcus aureus	S. aureus
GCF_900324245	Staphylococcus aureus	S. aureus
GCF_900324255	Staphylococcus aureus	S. aureus
GCF_900324265	Staphylococcus aureus	S. aureus
GCF_900324275	Staphylococcus aureus	S. aureus
GCF_900324285	Staphylococcus aureus	S. aureus
GCF_900324295	Staphylococcus aureus	S. aureus
GCF_900324305	Staphylococcus aureus	S. aureus
GCF_900324315	Staphylococcus aureus	S. aureus
GCF_900324325	Staphylococcus aureus	S. aureus
GCF_900324335	Staphylococcus aureus	S. aureus
GCF_900324345	Staphylococcus aureus	S. aureus
GCF_900324355	Staphylococcus aureus	S. aureus
GCF_900324365	Staphylococcus aureus	S. aureus
GCF_900324385	Staphylococcus aureus	S. aureus
GCF_900324405	Staphylococcus aureus	S. aureus
GCF_900324415	Staphylococcus aureus	S. aureus
GCF_900474525	Staphylococcus aureus	S. aureus
GCF_900474535	Staphylococcus aureus	S. aureus
GCF_900474555	Staphylococcus aureus	S. aureus
GCF_900474565	Staphylococcus aureus	S. aureus
GCF_900474575	Staphylococcus aureus	S. aureus
GCF_900474665	Staphylococcus aureus	S. aureus
GCF_900474675	Staphylococcus aureus	S. aureus
GCF_900474695	Staphylococcus aureus	S. aureus
GCF_900474715	Staphylococcus aureus	S. aureus
GCF_900474725	Staphylococcus aureus	S. aureus
GCF_900474735	Staphylococcus aureus	S. aureus
GCF_900474755	Staphylococcus aureus	S. aureus
GCF_900475055	Staphylococcus aureus	S. aureus
GCF_900475245	Staphylococcus aureus	S. aureus
GCF_900478245	Staphylococcus aureus	S. aureus
GCF_900607245	Staphylococcus aureus	S. aureus
GCF_900607255	Staphylococcus aureus	S. aureus
GCF_900607265	Staphylococcus aureus	S. aureus
GCF_900607275	Staphylococcus aureus	S. aureus
GCF_900607285	Staphylococcus aureus	S. aureus
GCF_900607295	Staphylococcus aureus	S. aureus
GCF_900607305	Staphylococcus aureus	S. aureus
GCF_900620215	Staphylococcus aureus	S. aureus
GCF_900620225	Staphylococcus aureus	S. aureus
GCF_900620235	Staphylococcus aureus	S. aureus
GCF_900620245	Staphylococcus aureus	S. aureus
GCF_900620255	Staphylococcus aureus	S. aureus
GCF_900635095	Staphylococcus aureus	S. aureus
GCF_900635245	Staphylococcus aureus	S. aureus
GCF_900635265	Staphylococcus aureus	S. aureus
GCF_900635285	Staphylococcus aureus	S. aureus
GCF_900635305	Staphylococcus aureus	S. aureus
GCF_900635315	Staphylococcus aureus	S. aureus
GCF_900635335	Staphylococcus aureus	S. aureus
GCF_900635505	Staphylococcus aureus	S. aureus
GCF_900635905	Staphylococcus aureus	S. aureus
GCF_900636335	Staphylococcus aureus	S. aureus
GCF_900636695	Staphylococcus aureus	S. aureus
GCF_900637155	Staphylococcus aureus	S. aureus
GCF_903932595	Staphylococcus aureus	S. aureus
GCF_903932605	Staphylococcus aureus	S. aureus
GCF_947034825	Staphylococcus aureus	S. aureus
GCF_951217025	Staphylococcus aureus	S. aureus
