## Supplementary Table S3 for "SCC*mec*Extractor: A tool for extracting Staphylococcal Cassette Chromosome elements from Whole Genome Sequences" (part 1 of 3)

Accession	Species	Dataset	Input_File	Status	Contig	AttR_Pattern	AttR_Start	AttR_End	AttL_Pattern	AttL_Start	AttL_End	Element_Size_bp	Is_Composite	Outer_AttL_Pattern	Outer_AttL_Start	Outer_AttL_End	Composite_Size_bp	Contig_Edge_Flags	Failure_Reason	Notes	mec_genes	mec_identity	mec_coverage	mec_locations	ccr_genes	ccr_allotypes	ccr_identity	ccr_locations	ccr_complex_type	typing_source	element_type
GCF_000009005	Staphylococcus aureus	S. aureus	GCF_000009005	failed	-	-	-	-	-	-	-	-	False	-	-	-	-	-	no_ccr	No ccr genes detected in genome (att site diagnosis: no_sites)	-	-	-	-	-	-	-	-	-	wgs	-
GCF_000009585	Staphylococcus aureus	S. aureus	GCF_000009585	extracted	contig_1	attR2	34271	34293	cattL9	88905	88920	54649	False	-	-	-	-	-	-	-	mecA(full)	99.9	100.0	GCF_000009585_contig_1_33776_88950:13748-15754	ccrC1(full);ccrC1(full)	ccrC1;ccrC1	96.0;92.2	GCF_000009585_contig_1_33776_88950:23830-25442;GCF_000009585_contig_1_33776_88950:7260-8936	5	sccmec	SCCmec
GCF_000009645	Staphylococcus aureus	S. aureus	GCF_000009645	extracted	contig_1	attR	34157	34179	attL13	87097	87132	52975	False	-	-	-	-	-	-	-	mecA(full)	99.9	100.0	GCF_000009645_contig_1_33662_87162:11369-13375	ccrB2(full);ccrA2(full)	ccrA2;ccrB2	97.3;96.3	GCF_000009645_contig_1_33662_87162:31385-32734;GCF_000009645_contig_1_33662_87162:29735-31363	2	sccmec	SCCmec
GCF_000009665	Staphylococcus aureus	S. aureus	GCF_000009665	extracted	contig_1	attR	34158	34180	attL13	87058	87093	52935	False	-	-	-	-	-	-	-	mecA(full)	99.9	100.0	GCF_000009665_contig_1_33663_87123:11329-13335	ccrB2(full);ccrA2(full)	ccrA2;ccrB2	97.3;96.3	GCF_000009665_contig_1_33663_87123:31345-32694;GCF_000009665_contig_1_33663_87123:29695-31323	2	sccmec	SCCmec
GCF_000010445	Staphylococcus aureus	S. aureus	GCF_000010445	extracted	contig_1	attR	34158	34180	attL13	87058	87093	52935	False	-	-	-	-	-	-	-	mecA(full)	99.9	100.0	GCF_000010445_contig_1_33663_87123:11329-13335	ccrB2(full);ccrA2(full)	ccrA2;ccrB2	97.3;96.3	GCF_000010445_contig_1_33663_87123:31345-32694;GCF_000010445_contig_1_33663_87123:29695-31323	2	sccmec	SCCmec
GCF_000010465	Staphylococcus aureus	S. aureus	GCF_000010465	failed	-	-	-	-	-	-	-	-	False	-	-	-	-	-	no_ccr	No ccr genes detected in genome (att site diagnosis: no_sites)	-	-	-	-	-	-	-	-	-	wgs	-
GCF_000011265	Staphylococcus aureus	S. aureus	GCF_000011265	extracted	contig_1	attR	34154	34176	attL	58256	58278	24124	False	-	-	-	-	-	-	-	mecA(full)	99.9	100.0	GCF_000011265_contig_1_33659_58308:5943-7949	ccrB2(full);ccrA2(full)	ccrA2;ccrB2	96.4;96.1	GCF_000011265_contig_1_33659_58308:14358-15707;GCF_000011265_contig_1_33659_58308:12708-14336	2	sccmec	SCCmec
GCF_000011505	Staphylococcus aureus	S. aureus	GCF_000011505	extracted	contig_1	attR	34125	34147	attL	92860	92882	58757	False	-	-	-	-	-	-	-	mecA(full)	99.9	100.0	GCF_000011505_contig_1_33630_92912:11289-13295	ccrB2(full);ccrA2(full)	ccrA2;ccrB2	96.5;96.2	GCF_000011505_contig_1_33630_92912:31305-32654;GCF_000011505_contig_1_33630_92912:29655-31283	2	sccmec	SCCmec
GCF_000011525	Staphylococcus aureus	S. aureus	GCF_000011525	extracted	contig_1	attR	34154	34176	attL13	56963	56998	22844	False	-	-	-	-	-	-	-	-	-	-	-	ccrB1(full);ccrA1(full)	ccrA1;ccrB1	94.5;91.7	GCF_000011525_contig_1_33659_57028:10819-12168;GCF_000011525_contig_1_33659_57028:9172-10797	1	sccmec	SCC
GCF_000012045	Staphylococcus aureus	S. aureus	GCF_000012045	extracted	contig_1	attR3	34177	34201	attL13	68063	68098	33921	False	-	-	-	-	-	-	-	mecA(full)	100.0	100.0	GCF_000012045_contig_1_33682_68128:5961-7967	ccrA1(full);ccrB1(full)	ccrA1;ccrB1	99.9;92.8	GCF_000012045_contig_1_33682_68128:14316-15665;GCF_000012045_contig_1_33682_68128:12670-14294	1	sccmec	SCCmec
GCF_000013425	Staphylococcus aureus	S. aureus	GCF_000013425	failed	-	-	-	-	-	-	-	-	False	-	-	-	-	-	no_ccr	No ccr genes detected in genome (att site diagnosis: no_sites)	-	-	-	-	-	-	-	-	-	wgs	-
GCF_000013465	Staphylococcus aureus	S. aureus	GCF_000013465	extracted	contig_1	attR	34177	34199	attL	57891	57913	23736	False	attL13	88863	88898	-	-	-	Composite downgraded: no ccr genes in outer region	mecA(full)	99.9	100.0	GCF_000013465_contig_1_33682_57943:5445-7451	ccrB2(full);ccrA2(full)	ccrA2;ccrB2	98.3;96.9	GCF_000013465_contig_1_33682_57943:13860-15209;GCF_000013465_contig_1_33682_57943:12210-13838	2	sccmec	SCCmec
GCF_000016805	Staphylococcus aureus	S. aureus	GCF_000016805	extracted	contig_1	attR	34212	34234	attL13	80771	80806	46594	False	-	-	-	-	-	-	-	mecA(full)	99.9	100.0	GCF_000016805_contig_1_33717_80836:5026-7032	ccrB2(full);ccrA2(full)	ccrA2;ccrB2	97.3;96.3	GCF_000016805_contig_1_33717_80836:25004-26353;GCF_000016805_contig_1_33717_80836:23354-24982	2	sccmec	SCCmec
GCF_000017085	Staphylococcus aureus	S. aureus	GCF_000017085	extracted	contig_1	attR	34177	34199	attL	57836	57858	23681	False	attL13	88809	88844	-	-	-	Composite downgraded: no ccr genes in outer region	mecA(full)	99.9	100.0	GCF_000017085_contig_1_33682_57888:5445-7451	ccrB2(full);ccrA2(full)	ccrA2;ccrB2	98.3;96.9	GCF_000017085_contig_1_33682_57888:13860-15209;GCF_000017085_contig_1_33682_57888:12210-13838	2	sccmec	SCCmec
GCF_000024585	Staphylococcus aureus	S. aureus	GCF_000024585	failed	-	-	-	-	-	-	-	-	False	-	-	-	-	-	no_ccr	No ccr genes detected in genome (att site diagnosis: no_sites)	-	-	-	-	-	-	-	-	-	wgs	-
GCF_000025145	Staphylococcus aureus	S. aureus	GCF_000025145	extracted	contig_1	attR	34157	34179	attL13	86100	86135	51978	False	-	-	-	-	-	-	-	mecA(full)	99.9	100.0	GCF_000025145_contig_1_33662_86165:10372-12378	ccrB2(full);ccrA2(full)	ccrA2;ccrB2	97.3;96.3	GCF_000025145_contig_1_33662_86165:30388-31737;GCF_000025145_contig_1_33662_86165:28738-30366	2	sccmec	SCCmec
GCF_000027045	Staphylococcus aureus	S. aureus	GCF_000027045	extracted	contig_1	attR2	34125	34147	attL	102444	102466	68341	False	-	-	-	-	-	-	-	mecA(full)	99.9	100.0	GCF_000027045_contig_1_33630_102496:43197-45203	ccrB3(full);ccrC1(full);ccrA3(full)	ccrA3;ccrB3;ccrC1	100.0;99.9;96.1	GCF_000027045_contig_1_33630_102496:62961-64307;GCF_000027045_contig_1_33630_102496:61312-62940;GCF_000027045_contig_1_33630_102496:7260-8859	3;5	sccmec	SCCmec
GCF_000144955	Staphylococcus aureus	S. aureus	GCF_000144955	extracted	contig_1	attR	33609	33631	attL	57831	57853	24244	False	-	-	-	-	-	-	-	mecA(full)	99.9	100.0	GCF_000144955_contig_1_33114_57883:6063-8069	ccrB2(full);ccrA2(full)	ccrA2;ccrB2	98.3;96.9	GCF_000144955_contig_1_33114_57883:14478-15827;GCF_000144955_contig_1_33114_57883:12828-14456	2	sccmec	SCCmec
GCF_000145595	Staphylococcus aureus	S. aureus	GCF_000145595	extracted	contig_1	attR3	33610	33634	attL	70805	70827	37217	False	-	-	-	-	-	-	-	mecA(full)	99.9	100.0	GCF_000145595_contig_1_33115_70857:12025-14031	ccrB3(full);ccrA3(full)	ccrA3;ccrB3	100.0;100.0	GCF_000145595_contig_1_33115_70857:31838-33184;GCF_000145595_contig_1_33115_70857:30189-31817	3	sccmec	SCCmec
GCF_000159535	Staphylococcus aureus	S. aureus	GCF_000159535	extracted	contig_1	cattR	486289	486311	cattL	464928	464950	21339	False	cattL	459051	459073	-	-	-	Composite downgraded: no ccr genes in outer region	mecA(full)	99.9	100.0	GCF_000159535_contig_1_486897_464890:6155-8161	ccrB2(full);ccrA2(full)	ccrA2;ccrB2	99.9;96.9	GCF_000159535_contig_1_486897_464890:14570-15919;GCF_000159535_contig_1_486897_464890:12920-14548	2	sccmec	SCCmec
GCF_000160195	Staphylococcus aureus	S. aureus	GCF_000160195	no_ccr_element	contig_1	cattR2	922356	922378	cattL	916507	916529	5827	False	-	-	-	-	-	-	Valid att site pair but no ccr genes detected in element	-	-	-	-	-	-	-	-	-	wgs	-
GCF_000160335	Staphylococcus aureus	S. aureus	GCF_000160335	no_ccr_element	contig_1	attR2	34153	34175	attL	40002	40024	5871	False	-	-	-	-	-	-	Valid att site pair but no ccr genes detected in element	-	-	-	-	-	-	-	-	-	wgs	-
GCF_000189455	Staphylococcus aureus	S. aureus	GCF_000189455	failed	-	-	-	-	-	-	-	-	False	-	-	-	-	-	no_ccr	No ccr genes detected in genome (att site diagnosis: no_sites)	-	-	-	-	-	-	-	-	-	wgs	-
GCF_000204665	Staphylococcus aureus	S. aureus	GCF_000204665	extracted	contig_1	attR	34042	34064	attL	65107	65129	31087	False	-	-	-	-	-	-	-	mecA(full)	99.9	100.0	GCF_000204665_contig_1_33547_65159:5983-7989	ccrB3(full);ccrA3(full)	ccrA3;ccrB3	100.0;100.0	GCF_000204665_contig_1_33547_65159:25707-27053;GCF_000204665_contig_1_33547_65159:24058-25686	3	sccmec	SCCmec
GCF_000210315	Staphylococcus aureus	S. aureus	GCF_000210315	failed	-	-	-	-	-	-	-	-	False	-	-	-	-	-	no_ccr	No ccr genes detected in genome (att site diagnosis: right_only)	-	-	-	-	-	-	-	-	-	wgs	-
GCF_000237125	Staphylococcus aureus	S. aureus	GCF_000237125	extracted	contig_1	attR2	34895	34917	attL2	76114	76137	41242	False	-	-	-	-	-	-	-	mecA(full)	99.9	100.0	GCF_000237125_contig_1_34400_76167:13748-15754	ccrC1(full);ccrC1(full)	ccrC1;ccrC1	96.9;92.2	GCF_000237125_contig_1_34400_76167:25105-26717;GCF_000237125_contig_1_34400_76167:7260-8936	5	sccmec	SCCmec
GCF_000237265	Staphylococcus aureus	S. aureus	GCF_000237265	extracted	contig_1	attR	34406	34428	attL	63798	63820	29414	False	-	-	-	-	-	-	-	mecC(full)	100.0	100.0	GCF_000237265_contig_1_33911_63850:1770-3767	ccrB3(full);ccrA1(full)	ccrA1;ccrB3	84.9;86.9	GCF_000237265_contig_1_33911_63850:12010-13316;GCF_000237265_contig_1_33911_63850:10318-11946	8	sccmec	SCCmec
GCF_000239235	Staphylococcus aureus	S. aureus	GCF_000239235	extracted	contig_1	attR	34133	34155	attL	82166	82188	48055	False	-	-	-	-	-	-	-	mecA(full)	100.0	100.0	GCF_000239235_contig_1_33638_82218:6048-8054	ccrB2(full);ccrA2(full)	ccrA2;ccrB2	98.3;96.9	GCF_000239235_contig_1_33638_82218:41135-42484;GCF_000239235_contig_1_33638_82218:39485-41113	2	sccmec	SCCmec
GCF_000245495	Staphylococcus aureus	S. aureus	GCF_000245495	failed	-	-	-	-	-	-	-	-	False	-	-	-	-	-	no_ccr	No ccr genes detected in genome (att site diagnosis: no_sites)	-	-	-	-	-	-	-	-	-	wgs	-
GCF_000253135	Staphylococcus aureus	S. aureus	GCF_000253135	no_ccr_element	contig_1	attR	34157	34179	attL13	46156	46191	12034	False	-	-	-	-	-	-	Valid att site pair but no ccr genes detected in element	-	-	-	-	-	-	-	-	-	wgs	-
GCF_000258685	Staphylococcus aureus	S. aureus	GCF_000258685	failed	-	-	-	-	-	-	-	-	False	-	-	-	-	-	no_ccr	No ccr genes detected in genome (att site diagnosis: left_only)	-	-	-	-	-	-	-	-	-	wgs	-
GCF_000284535	Staphylococcus aureus	S. aureus	GCF_000284535	extracted	contig_1	attR	34166	34188	attL14	82974	82997	48831	False	-	-	-	-	-	-	-	mecA(full)	100.0	100.0	GCF_000284535_contig_1_33671_83027:6063-8069	ccrB2(full);ccrA2(full)	ccrA2;ccrB2	98.2;96.8	GCF_000284535_contig_1_33671_83027:14478-15827;GCF_000284535_contig_1_33671_83027:12828-14456	2	sccmec	SCCmec
GCF_000296595	Staphylococcus aureus	S. aureus	GCF_000296595	extracted	contig_1	attR2	34272	34294	attL2	66595	66618	32346	False	cattL9	66624	66639	-	-	-	Composite downgraded: no ccr genes in outer region	mecA(full)	99.9	100.0	GCF_000296595_contig_1_33777_66648:7372-9378	ccrC1(full)	ccrC1	96.9	GCF_000296595_contig_1_33777_66648:17454-19066	5	sccmec	SCCmec
GCF_000367745	Staphylococcus aureus	S. aureus	GCF_000367745	extracted	contig_1	attR	32047	32069	attL	85884	85906	53859	False	-	-	-	-	-	-	-	mecA(full)	99.9	100.0	GCF_000367745_contig_1_31552_85936:35678-37684	ccrB2(full);ccrA2(full);ccrB4(full);ccrA4(full)	ccrA2;ccrA4;ccrB2;ccrB4	100.0;89.7;100.0;94.5	GCF_000367745_contig_1_31552_85936:44093-45442;GCF_000367745_contig_1_31552_85936:7641-9002;GCF_000367745_contig_1_31552_85936:42443-44071;GCF_000367745_contig_1_31552_85936:6315-7644	2;4	sccmec	SCCmec
GCF_000382965	Staphylococcus aureus	S. aureus	GCF_000382965	extracted	contig_1	attR	34157	34179	attL13	62924	62959	28802	False	-	-	-	-	-	-	-	mecA(full)	99.9	100.0	GCF_000382965_contig_1_33662_62989:4991-6997	ccrA1(full);ccrB1(full)	ccrA1;ccrB1	99.9;92.8	GCF_000382965_contig_1_33662_62989:13346-14695;GCF_000382965_contig_1_33662_62989:11700-13324	1	sccmec	SCCmec
GCF_000382985	Staphylococcus aureus	S. aureus	GCF_000382985	extracted	contig_1	attR	34157	34179	attL13	62922	62957	28800	False	-	-	-	-	-	-	-	mecA(full)	99.9	100.0	GCF_000382985_contig_1_33662_62987:4991-6997	ccrA1(full);ccrB1(full)	ccrA1;ccrB1	99.9;92.8	GCF_000382985_contig_1_33662_62987:13346-14695;GCF_000382985_contig_1_33662_62987:11700-13324	1	sccmec	SCCmec
GCF_000383005	Staphylococcus aureus	S. aureus	GCF_000383005	extracted	contig_1	attR	34157	34179	attL13	62802	62837	28680	False	-	-	-	-	-	-	-	mecA(full)	99.9	100.0	GCF_000383005_contig_1_33662_62867:4871-6877	ccrA1(full);ccrB1(full)	ccrA1;ccrB1	99.9;92.8	GCF_000383005_contig_1_33662_62867:13226-14575;GCF_000383005_contig_1_33662_62867:11580-13204	1	sccmec	SCCmec
GCF_000412775	Staphylococcus aureus	S. aureus	GCF_000412775	extracted	contig_1	attR	34143	34165	attL13	86089	86124	51981	False	-	-	-	-	-	-	-	mecA(full)	99.9	100.0	GCF_000412775_contig_1_33648_86154:10372-12378	ccrB2(full);ccrA2(full)	ccrA2;ccrB2	97.3;95.9	GCF_000412775_contig_1_33648_86154:30391-31740;GCF_000412775_contig_1_33648_86154:28738-30369	2	sccmec	SCCmec
GCF_000418345	Staphylococcus aureus	S. aureus	GCF_000418345	extracted	contig_1	attR2	34125	34147	attL	94613	94635	60510	False	-	-	-	-	-	-	-	mecA(full)	99.9	100.0	GCF_000418345_contig_1_33630_94665:35315-37321	ccrB3(full);ccrC1(full);ccrA3(full)	ccrA3;ccrB3;ccrC1	100.0;100.0;96.2	GCF_000418345_contig_1_33630_94665:55130-56476;GCF_000418345_contig_1_33630_94665:53481-55109;GCF_000418345_contig_1_33630_94665:7259-8871	3;5	sccmec	SCCmec
GCF_000462955	Staphylococcus aureus	S. aureus	GCF_000462955	failed	-	-	-	-	-	-	-	-	False	-	-	-	-	-	no_ccr	No ccr genes detected in genome (att site diagnosis: no_sites)	-	-	-	-	-	-	-	-	-	wgs	-
GCF_000463055	Staphylococcus aureus	S. aureus	GCF_000463055	extracted	contig_1	attR	34164	34186	attL	60239	60261	26097	False	-	-	-	-	-	-	-	mecA(full)	99.9	100.0	GCF_000463055_contig_1_33669_60291:9203-11209	ccrB2(full);ccrA2(full)	ccrA2;ccrB2	96.5;97.2	GCF_000463055_contig_1_33669_60291:19178-20527;GCF_000463055_contig_1_33669_60291:17528-19156	2	sccmec	SCCmec
GCF_000470845	Staphylococcus aureus	S. aureus	GCF_000470845	extracted	contig_1	attR2	34869	34891	attL2	75990	76013	41144	False	-	-	-	-	-	-	-	mecA(full)	99.9	100.0	GCF_000470845_contig_1_34374_76043:13759-15765	ccrC1(full);ccrC1(full)	ccrC1;ccrC1	96.9;92.2	GCF_000470845_contig_1_34374_76043:25007-26619;GCF_000470845_contig_1_34374_76043:7261-8937	5	sccmec	SCCmec
GCF_000470865	Staphylococcus aureus	S. aureus	GCF_000470865	extracted	contig_1	attR	34869	34891	attL13	57520	57555	22686	False	-	-	-	-	-	-	-	mecA(full)	100.0	100.0	GCF_000470865_contig_1_34374_57585:6023-8029	ccrB2(full);ccrA2(full)	ccrA2;ccrB2	97.9;96.4	GCF_000470865_contig_1_34374_57585:14438-15787;GCF_000470865_contig_1_34374_57585:12788-14416	2	sccmec	SCCmec
GCF_000485885	Staphylococcus aureus	S. aureus	GCF_000485885	extracted	contig_1	attR2	34125	34147	attL	100892	100914	66789	False	-	-	-	-	-	-	-	mecA(full)	99.9	100.0	GCF_000485885_contig_1_33630_100944:41644-43650	ccrB3(full);ccrC1(full);ccrA3(full)	ccrA3;ccrB3;ccrC1	100.0;99.9;96.1	GCF_000485885_contig_1_33630_100944:61409-62755;GCF_000485885_contig_1_33630_100944:59760-61388;GCF_000485885_contig_1_33630_100944:7260-8859	3;5	sccmec	SCCmec
GCF_000568455	Staphylococcus aureus	S. aureus	GCF_000568455	extracted	contig_1	attR	34177	34199	attL	57781	57803	23626	False	attL13	88753	88788	-	-	-	Composite downgraded: no ccr genes in outer region	mecA(full)	99.9	100.0	GCF_000568455_contig_1_33682_57833:5445-7451	ccrB2(full);ccrA2(full)	ccrA2;ccrB2	98.3;96.9	GCF_000568455_contig_1_33682_57833:13860-15209;GCF_000568455_contig_1_33682_57833:12210-13838	2	sccmec	SCCmec
GCF_000597965	Staphylococcus aureus	S. aureus	GCF_000597965	failed	-	-	-	-	-	-	-	-	False	-	-	-	-	-	no_ccr	No ccr genes detected in genome (att site diagnosis: no_sites)	-	-	-	-	-	-	-	-	-	wgs	-
GCF_000626615	Staphylococcus aureus	S. aureus	GCF_000626615	extracted	contig_1	cattR3	2350316	2350340	cattL13	2316419	2316454	33862	False	-	-	-	-	-	-	-	mecA(full)	100.0	100.0	GCF_000626615_contig_1_2350928_2316394:6055-8061	ccrA1(full);ccrB1(full)	ccrA1;ccrB1	99.9;92.8	GCF_000626615_contig_1_2350928_2316394:14410-15759;GCF_000626615_contig_1_2350928_2316394:12764-14388	1	sccmec	SCCmec
GCF_000695215	Staphylococcus aureus	S. aureus	GCF_000695215	extracted	contig_1	attR	34167	34189	attL14	82975	82998	48831	False	-	-	-	-	-	-	-	mecA(full)	100.0	100.0	GCF_000695215_contig_1_33672_83028:6063-8069	ccrB2(full);ccrA2(full)	ccrA2;ccrB2	98.2;96.8	GCF_000695215_contig_1_33672_83028:14478-15827;GCF_000695215_contig_1_33672_83028:12828-14456	2	sccmec	SCCmec
GCF_000695875	Staphylococcus aureus	S. aureus	GCF_000695875	extracted	contig_1	attR	34177	34199	attL	57836	57858	23681	False	attL13	88809	88844	-	-	-	Composite downgraded: no ccr genes in outer region	mecA(full)	99.9	100.0	GCF_000695875_contig_1_33682_57888:5445-7451	ccrB2(full);ccrA2(full)	ccrA2;ccrB2	98.3;96.9	GCF_000695875_contig_1_33682_57888:13860-15209;GCF_000695875_contig_1_33682_57888:12210-13838	2	sccmec	SCCmec
GCF_000737615	Staphylococcus aureus	S. aureus	GCF_000737615	extracted	contig_1	attR2	34895	34917	attL	66842	66864	31969	False	-	-	-	-	-	-	-	mecA(full)	99.9	100.0	GCF_000737615_contig_1_34400_66894:13788-15794	ccrB2(full);ccrC1(full);ccrA2(full)	ccrA2;ccrB2;ccrC1	98.3;96.9;92.2	GCF_000737615_contig_1_34400_66894:22203-23552;GCF_000737615_contig_1_34400_66894:20553-22181;GCF_000737615_contig_1_34400_66894:7260-8936	2;5	sccmec	SCCmec
GCF_000746505	Staphylococcus aureus	S. aureus	GCF_000746505	extracted	contig_1	attR	34181	34203	attL13	60013	60048	25867	False	-	-	-	-	-	-	-	mecA(full)	100.0	100.0	GCF_000746505_contig_1_33686_60078:7395-9401	ccrB2(full);ccrA2(full)	ccrA2;ccrB2	98.2;96.8	GCF_000746505_contig_1_33686_60078:15810-17159;GCF_000746505_contig_1_33686_60078:14160-15788	2	sccmec	SCCmec
GCF_000756205	Staphylococcus aureus	S. aureus	GCF_000756205	no_ccr_element	contig_1	attR2	34183	34205	attL	40032	40054	5871	False	-	-	-	-	-	-	Valid att site pair but no ccr genes detected in element	-	-	-	-	-	-	-	-	-	wgs	-
GCF_000769575	Staphylococcus aureus	S. aureus	GCF_000769575	extracted	contig_1	attR2	34124	34146	attL	95909	95931	61807	False	-	-	-	-	-	-	-	mecA(full)	99.9	100.0	GCF_000769575_contig_1_33629_95961:36612-38618	ccrB3(full);ccrC1(full);ccrA3(full)	ccrA3;ccrB3;ccrC1	100.0;100.0;96.2	GCF_000769575_contig_1_33629_95961:56427-57773;GCF_000769575_contig_1_33629_95961:54778-56406;GCF_000769575_contig_1_33629_95961:7258-8870	3;5	sccmec	SCCmec
GCF_000772025	Staphylococcus aureus	S. aureus	GCF_000772025	no_ccr_element	contig_1	attR2	34125	34147	attL	39974	39996	5871	False	-	-	-	-	-	-	Valid att site pair but no ccr genes detected in element	-	-	-	-	-	-	-	-	-	wgs	-
GCF_000815045	Staphylococcus aureus	S. aureus	GCF_000815045	extracted	contig_1	attR	34177	34199	attL	57891	57913	23736	False	attL13	88865	88900	-	-	-	Composite downgraded: no ccr genes in outer region	mecA(full)	99.9	100.0	GCF_000815045_contig_1_33682_57943:5445-7451	ccrB2(full);ccrA2(full)	ccrA2;ccrB2	98.3;96.9	GCF_000815045_contig_1_33682_57943:13860-15209;GCF_000815045_contig_1_33682_57943:12210-13838	2	sccmec	SCCmec
GCF_000815085	Staphylococcus aureus	S. aureus	GCF_000815085	extracted	contig_1	attR	34177	34199	attL	57891	57913	23736	False	attL13	88865	88900	-	-	-	Composite downgraded: no ccr genes in outer region	mecA(full)	99.9	100.0	GCF_000815085_contig_1_33682_57943:5445-7451	ccrB2(full);ccrA2(full)	ccrA2;ccrB2	98.3;96.9	GCF_000815085_contig_1_33682_57943:13860-15209;GCF_000815085_contig_1_33682_57943:12210-13838	2	sccmec	SCCmec
GCF_000815125	Staphylococcus aureus	S. aureus	GCF_000815125	extracted	contig_1	attR	34177	34199	attL	57891	57913	23736	False	attL13	88865	88900	-	-	-	Composite downgraded: no ccr genes in outer region	mecA(full)	99.9	100.0	GCF_000815125_contig_1_33682_57943:5445-7451	ccrB2(full);ccrA2(full)	ccrA2;ccrB2	98.3;96.9	GCF_000815125_contig_1_33682_57943:13860-15209;GCF_000815125_contig_1_33682_57943:12210-13838	2	sccmec	SCCmec
GCF_000815165	Staphylococcus aureus	S. aureus	GCF_000815165	extracted	contig_1	attR	34177	34199	attL	57891	57913	23736	False	attL13	88864	88899	-	-	-	Composite downgraded: no ccr genes in outer region	mecA(full)	99.9	100.0	GCF_000815165_contig_1_33682_57943:5445-7451	ccrB2(full);ccrA2(full)	ccrA2;ccrB2	98.3;96.9	GCF_000815165_contig_1_33682_57943:13860-15209;GCF_000815165_contig_1_33682_57943:12210-13838	2	sccmec	SCCmec
GCF_000815205	Staphylococcus aureus	S. aureus	GCF_000815205	extracted	contig_1	attR	34177	34199	attL	57891	57913	23736	False	attL13	88865	88900	-	-	-	Composite downgraded: no ccr genes in outer region	mecA(full)	99.9	100.0	GCF_000815205_contig_1_33682_57943:5445-7451	ccrB2(full);ccrA2(full)	ccrA2;ccrB2	98.3;96.9	GCF_000815205_contig_1_33682_57943:13860-15209;GCF_000815205_contig_1_33682_57943:12210-13838	2	sccmec	SCCmec
GCF_000815245	Staphylococcus aureus	S. aureus	GCF_000815245	extracted	contig_1	attR	34177	34199	attL	57891	57913	23736	False	attL13	88865	88900	-	-	-	Composite downgraded: no ccr genes in outer region	mecA(full)	99.9	100.0	GCF_000815245_contig_1_33682_57943:5445-7451	ccrB2(full);ccrA2(full)	ccrA2;ccrB2	98.3;96.9	GCF_000815245_contig_1_33682_57943:13860-15209;GCF_000815245_contig_1_33682_57943:12210-13838	2	sccmec	SCCmec
GCF_000828035	Staphylococcus aureus	S. aureus	GCF_000828035	extracted	contig_1	attR2	34158	34180	attL2	63310	63333	29175	False	-	-	-	-	-	-	-	mecA(full)	99.9	100.0	GCF_000828035_contig_1_33663_63363:1780-3786	ccrC1(full)	ccrC1	96.6	GCF_000828035_contig_1_33663_63363:14230-15842	5	sccmec	SCCmec
GCF_000934185	Staphylococcus aureus	S. aureus	GCF_000934185	no_ccr_element	contig_1	attR2	2715644	2715666	attL14	239	262	2715382	False	-	-	-	-	-	-	Valid att site pair but no ccr genes detected in element	mecA(full)	99.9	100.0	contig_1:2726505-2728511	ccrC1(full)	ccrC1	92.2	contig_1:2722385-2724061	5	wgs	-
GCF_000934205	Staphylococcus aureus	S. aureus	GCF_000934205	failed	-	-	-	-	-	-	-	-	False	-	-	-	-	-	no_ccr	No ccr genes detected in genome (att site diagnosis: no_sites)	-	-	-	-	-	-	-	-	-	wgs	-
GCF_000934245	Staphylococcus aureus	S. aureus	GCF_000934245	no_ccr_element	contig_1	attR2	2706845	2706867	attL2	711	734	2706111	False	-	-	-	-	-	-	Valid att site pair but no ccr genes detected in element	mecA(full)	99.9	100.0	contig_1:2708130-2710136	ccrC1(full)	ccrC1	96.6	contig_1:2720580-2722192	5	wgs	-
GCF_000934265	Staphylococcus aureus	S. aureus	GCF_000934265	no_ccr_element	contig_1	attR2	2702709	2702731	attL2	711	734	2701975	False	-	-	-	-	-	-	Valid att site pair but no ccr genes detected in element	mecA(full)	99.9	100.0	contig_1:2703994-2706000	ccrC1(full)	ccrC1	96.6	contig_1:2716244-2717856	5	wgs	-
GCF_000934925	Staphylococcus aureus	S. aureus	GCF_000934925	failed	-	-	-	-	-	-	-	-	False	-	-	-	-	-	no_ccr	No ccr genes detected in genome (att site diagnosis: no_sites)	-	-	-	-	-	-	-	-	-	wgs	-
GCF_000953255	Staphylococcus aureus	S. aureus	GCF_000953255	no_ccr_element	contig_1	attR2	34153	34175	attL	40002	40024	5871	False	-	-	-	-	-	-	Valid att site pair but no ccr genes detected in element	-	-	-	-	-	-	-	-	-	wgs	-
GCF_000967325	Staphylococcus aureus	S. aureus	GCF_000967325	extracted	contig_1	attR	34157	34179	attL13	62924	62959	28802	False	-	-	-	-	-	-	-	mecA(full)	99.9	100.0	GCF_000967325_contig_1_33662_62989:4991-6997	ccrA1(full);ccrB1(full)	ccrA1;ccrB1	99.9;92.8	GCF_000967325_contig_1_33662_62989:13346-14695;GCF_000967325_contig_1_33662_62989:11700-13324	1	sccmec	SCCmec
GCF_000967345	Staphylococcus aureus	S. aureus	GCF_000967345	extracted	contig_1	attR	34157	34179	attL13	62920	62955	28798	False	-	-	-	-	-	-	-	mecA(full)	99.9	100.0	GCF_000967345_contig_1_33662_62985:4991-6997	ccrA1(full);ccrB1(full)	ccrA1;ccrB1	99.9;92.8	GCF_000967345_contig_1_33662_62985:13346-14695;GCF_000967345_contig_1_33662_62985:11700-13324	1	sccmec	SCCmec
GCF_000967365	Staphylococcus aureus	S. aureus	GCF_000967365	extracted	contig_1	attR	34157	34179	attL13	62922	62957	28800	False	-	-	-	-	-	-	-	mecA(full)	99.9	100.0	GCF_000967365_contig_1_33662_62987:4991-6997	ccrA1(full);ccrB1(full)	ccrA1;ccrB1	99.9;92.8	GCF_000967365_contig_1_33662_62987:13346-14695;GCF_000967365_contig_1_33662_62987:11700-13324	1	sccmec	SCCmec
GCF_000967385	Staphylococcus aureus	S. aureus	GCF_000967385	extracted	contig_1	attR	34157	34179	attL13	62924	62959	28802	False	-	-	-	-	-	-	-	mecA(full)	99.9	100.0	GCF_000967385_contig_1_33662_62989:4991-6997	ccrA1(full);ccrB1(full)	ccrA1;ccrB1	99.9;92.8	GCF_000967385_contig_1_33662_62989:13346-14695;GCF_000967385_contig_1_33662_62989:11700-13324	1	sccmec	SCCmec
GCF_000967405	Staphylococcus aureus	S. aureus	GCF_000967405	extracted	contig_1	attR	34157	34179	attL13	62802	62837	28680	False	-	-	-	-	-	-	-	mecA(full)	99.9	100.0	GCF_000967405_contig_1_33662_62867:4871-6877	ccrA1(full);ccrB1(full)	ccrA1;ccrB1	99.9;92.8	GCF_000967405_contig_1_33662_62867:13226-14575;GCF_000967405_contig_1_33662_62867:11580-13204	1	sccmec	SCCmec
GCF_000969225	Staphylococcus aureus	S. aureus	GCF_000969225	extracted	contig_1	attR	33981	34003	attL13	80539	80574	46593	False	-	-	-	-	-	-	-	mecA(full)	99.9	100.0	GCF_000969225_contig_1_33486_80604:5025-7031	ccrB2(full);ccrA2(full)	ccrA2;ccrB2	97.3;96.3	GCF_000969225_contig_1_33486_80604:25003-26352;GCF_000969225_contig_1_33486_80604:23353-24981	2	sccmec	SCCmec
GCF_001018645	Staphylococcus aureus	S. aureus	GCF_001018645	extracted	contig_1	cattR	728800	728822	cattL13	705978	706013	22787	False	-	-	-	-	-	-	-	-	-	-	-	ccrB1(full);ccrA1(full)	ccrA1;ccrB1	94.5;91.7	GCF_001018645_contig_1_729408_705953:10911-12260;GCF_001018645_contig_1_729408_705953:9264-10889	1	sccmec	SCC
GCF_001018655	Staphylococcus aureus	S. aureus	GCF_001018655	failed	-	-	-	-	-	-	-	-	False	-	-	-	-	-	no_ccr	No ccr genes detected in genome (att site diagnosis: no_sites)	-	-	-	-	-	-	-	-	-	wgs	-
GCF_001018685	Staphylococcus aureus	S. aureus	GCF_001018685	failed	-	-	-	-	-	-	-	-	False	-	-	-	-	-	no_ccr	No ccr genes detected in genome (att site diagnosis: no_sites)	-	-	-	-	-	-	-	-	-	wgs	-
GCF_001018725	Staphylococcus aureus	S. aureus	GCF_001018725	failed	-	-	-	-	-	-	-	-	False	-	-	-	-	-	no_ccr	No ccr genes detected in genome (att site diagnosis: no_sites)	-	-	-	-	-	-	-	-	-	wgs	-
GCF_001018735	Staphylococcus aureus	S. aureus	GCF_001018735	failed	-	-	-	-	-	-	-	-	False	-	-	-	-	-	no_ccr	No ccr genes detected in genome (att site diagnosis: no_sites)	-	-	-	-	-	-	-	-	-	wgs	-
GCF_001018775	Staphylococcus aureus	S. aureus	GCF_001018775	failed	-	-	-	-	-	-	-	-	False	-	-	-	-	-	no_ccr	No ccr genes detected in genome (att site diagnosis: no_sites)	-	-	-	-	-	-	-	-	-	wgs	-
GCF_001018805	Staphylococcus aureus	S. aureus	GCF_001018805	failed	-	-	-	-	-	-	-	-	False	-	-	-	-	-	no_ccr	No ccr genes detected in genome (att site diagnosis: no_sites)	-	-	-	-	-	-	-	-	-	wgs	-
GCF_001018835	Staphylococcus aureus	S. aureus	GCF_001018835	extracted	contig_1	cattR	1424227	1424249	cattL14	1375418	1375441	48786	False	-	-	-	-	-	-	-	mecA(full)	100.0	100.0	GCF_001018835_contig_1_1424835_1375381:6155-8161	ccrB2(full);ccrA2(full)	ccrA2;ccrB2	98.2;96.7	GCF_001018835_contig_1_1424835_1375381:14570-15919;GCF_001018835_contig_1_1424835_1375381:12920-14548	2	sccmec	SCCmec
GCF_001018845	Staphylococcus aureus	S. aureus	GCF_001018845	failed	-	-	-	-	-	-	-	-	False	-	-	-	-	-	no_ccr	No ccr genes detected in genome (att site diagnosis: no_sites)	-	-	-	-	-	-	-	-	-	wgs	-
GCF_001018915	Staphylococcus aureus	S. aureus	GCF_001018915	failed	-	-	-	-	-	-	-	-	False	-	-	-	-	-	no_ccr	No ccr genes detected in genome (att site diagnosis: no_sites)	-	-	-	-	-	-	-	-	-	wgs	-
GCF_001018975	Staphylococcus aureus	S. aureus	GCF_001018975	no_ccr_element	contig_1	cattR2	2218371	2218393	cattL	2212522	2212544	5827	False	-	-	-	-	-	-	Valid att site pair but no ccr genes detected in element	-	-	-	-	-	-	-	-	-	wgs	-
GCF_001019125	Staphylococcus aureus	S. aureus	GCF_001019125	extracted	contig_1	cattR	2100327	2100349	cattL	2076225	2076247	24080	False	cattL13	2076212	2076247	-	-	-	Composite downgraded: no ccr genes in outer region	mecA(full)	99.9	100.0	GCF_001019125_contig_1_2100935_2076187:6035-8041	ccrB2(full);ccrA2(full)	ccrA2;ccrB2	96.4;96.1	GCF_001019125_contig_1_2100935_2076187:14450-15799;GCF_001019125_contig_1_2100935_2076187:12800-14428	2	sccmec	SCCmec
GCF_001019205	Staphylococcus aureus	S. aureus	GCF_001019205	failed	-	-	-	-	-	-	-	-	False	-	-	-	-	-	right_only	Missing required att sites (right and/or left)	mecA(full)	100.0	100.0	contig_1:1316170-1318176	ccrA4(full);ccrB4(full)	ccrA4;ccrB4	99.9;99.9	contig_1:1324540-1325901;contig_1:1323214-1324543	4	wgs	-
GCF_001019255	Staphylococcus aureus	S. aureus	GCF_001019255	failed	-	-	-	-	-	-	-	-	False	-	-	-	-	-	right_only	Missing required att sites (right and/or left)	mecA(full)	100.0	100.0	contig_1:2721651-2723657	ccrA4(full);ccrB4(full)	ccrA4;ccrB4	99.9;99.9	contig_1:2730021-2731382;contig_1:2728695-2730024	4	wgs	-
GCF_001019275	Staphylococcus aureus	S. aureus	GCF_001019275	failed	-	-	-	-	-	-	-	-	False	-	-	-	-	-	no_ccr	No ccr genes detected in genome (att site diagnosis: no_sites)	-	-	-	-	-	-	-	-	-	wgs	-
GCF_001019305	Staphylococcus aureus	S. aureus	GCF_001019305	extracted	contig_1	cattR	839225	839247	cattL13	786272	786307	52918	False	-	-	-	-	-	-	-	mecA(full)	99.9	100.0	GCF_001019305_contig_1_839833_786247:11461-13467	ccrB2(full);ccrA2(full)	ccrA2;ccrB2	97.3;96.3	GCF_001019305_contig_1_839833_786247:31477-32826;GCF_001019305_contig_1_839833_786247:29827-31455	2	sccmec	SCCmec
GCF_001019395	Staphylococcus aureus	S. aureus	GCF_001019395	extracted	contig_1	attR	610282	610304	attL	634503	634525	24243	False	attL	640380	640402	-	-	-	Composite downgraded: no ccr genes in outer region	mecA(full)	99.9	100.0	GCF_001019395_contig_1_609787_634555:6062-8068	ccrB2(full);ccrA2(full)	ccrA2;ccrB2	100.0;100.0	GCF_001019395_contig_1_609787_634555:14477-15826;GCF_001019395_contig_1_609787_634555:12827-14455	2	sccmec	SCCmec
GCF_001019415	Staphylococcus aureus	S. aureus	GCF_001019415	failed	-	-	-	-	-	-	-	-	False	-	-	-	-	-	no_ccr	No ccr genes detected in genome (att site diagnosis: no_sites)	-	-	-	-	-	-	-	-	-	wgs	-
GCF_001019435	Staphylococcus aureus	S. aureus	GCF_001019435	extracted	contig_1	attR	569035	569057	attL13	621935	621970	52935	False	-	-	-	-	-	-	-	mecA(full)	99.9	100.0	GCF_001019435_contig_1_568540_622000:11329-13335	ccrB2(full);ccrA2(full)	ccrA2;ccrB2	97.3;96.3	GCF_001019435_contig_1_568540_622000:31345-32694;GCF_001019435_contig_1_568540_622000:29695-31323	2	sccmec	SCCmec
GCF_001019485	Staphylococcus aureus	S. aureus	GCF_001019485	extracted	contig_1	cattR	1614446	1614468	cattL13	1585624	1585659	28787	False	-	-	-	-	-	-	-	mecA(full)	99.9	100.0	GCF_001019485_contig_1_1615054_1585599:10464-12470	ccrB2(full);ccrA2(full)	ccrA2;ccrB2	98.2;96.8	GCF_001019485_contig_1_1615054_1585599:18878-20227;GCF_001019485_contig_1_1615054_1585599:17228-18856	2	sccmec	SCCmec
GCF_001019495	Staphylococcus aureus	S. aureus	GCF_001019495	extracted	contig_1	cattR	1170411	1170433	cattL13	1117498	1117533	52878	False	-	-	-	-	-	-	-	mecA(full)	99.9	100.0	GCF_001019495_contig_1_1171019_1117473:11421-13427	ccrB2(full);ccrA2(full)	ccrA2;ccrB2	97.3;96.3	GCF_001019495_contig_1_1171019_1117473:31437-32786;GCF_001019495_contig_1_1171019_1117473:29787-31415	2	sccmec	SCCmec
GCF_001019535	Staphylococcus aureus	S. aureus	GCF_001019535	extracted	contig_1	cattR	2088917	2088939	cattL	2064815	2064837	24080	False	cattL13	2064802	2064837	-	-	-	Composite downgraded: no ccr genes in outer region	mecA(full)	99.9	100.0	GCF_001019535_contig_1_2089525_2064777:6035-8041	ccrB2(full);ccrA2(full)	ccrA2;ccrB2	96.4;96.1	GCF_001019535_contig_1_2089525_2064777:14450-15799;GCF_001019535_contig_1_2089525_2064777:12800-14428	2	sccmec	SCCmec
GCF_001019575	Staphylococcus aureus	S. aureus	GCF_001019575	failed	-	-	-	-	-	-	-	-	False	-	-	-	-	-	right_only	Missing required att sites (right and/or left)	mecA(full)	100.0	100.0	contig_1:1399593-1401599	ccrA1(full);ccrB1(full)	ccrA1;ccrB1	99.9;92.9	contig_1:1407948-1409297;contig_1:1406302-1407926	1	wgs	-
GCF_001021875	Staphylococcus aureus	S. aureus	GCF_001021875	extracted	contig_1	attR	34163	34185	attL	55413	55435	21272	False	attL	78254	78276	-	-	-	Composite downgraded: no ccr genes in outer region	mecA(full)	99.9	100.0	GCF_001021875_contig_1_33668_55465:5943-7949	ccrB2(full);ccrA2(full)	ccrA2;ccrB2	98.4;96.9	GCF_001021875_contig_1_33668_55465:14358-15707;GCF_001021875_contig_1_33668_55465:12708-14336	2	sccmec	SCCmec
GCF_001021895	Staphylococcus aureus	S. aureus	GCF_001021895	extracted	contig_1	attR	34177	34199	attL	61119	61141	26964	False	-	-	-	-	-	-	-	mecA(full)	99.9	100.0	GCF_001021895_contig_1_33682_61171:8783-10789	ccrB2(full);ccrA2(full)	ccrA2;ccrB2	98.3;96.9	GCF_001021895_contig_1_33682_61171:17198-18547;GCF_001021895_contig_1_33682_61171:15548-17176	2	sccmec	SCCmec
GCF_001027045	Staphylococcus aureus	S. aureus	GCF_001027045	failed	-	-	-	-	-	-	-	-	False	-	-	-	-	-	no_ccr	No ccr genes detected in genome (att site diagnosis: no_sites)	-	-	-	-	-	-	-	-	-	wgs	-
GCF_001027105	Staphylococcus aureus	S. aureus	GCF_001027105	failed	-	-	-	-	-	-	-	-	False	-	-	-	-	-	no_ccr	No ccr genes detected in genome (att site diagnosis: no_sites)	-	-	-	-	-	-	-	-	-	wgs	-
GCF_001045795	Staphylococcus aureus	S. aureus	GCF_001045795	extracted	contig_1	attR	34177	34199	attL	55547	55569	21392	False	attL	78389	78411	-	-	-	Composite downgraded: no ccr genes in outer region	mecA(full)	99.9	100.0	GCF_001045795_contig_1_33682_55599:6063-8069	ccrB2(full);ccrA2(full)	ccrA2;ccrB2	98.4;96.9	GCF_001045795_contig_1_33682_55599:14478-15827;GCF_001045795_contig_1_33682_55599:12828-14456	2	sccmec	SCCmec
GCF_001045995	Staphylococcus aureus	S. aureus	GCF_001045995	extracted	contig_1	attR	34177	34199	attL	55379	55401	21224	False	-	-	-	-	-	-	-	mecA(full)	99.9	100.0	GCF_001045995_contig_1_33682_55431:5895-7901	ccrB2(full);ccrA2(full)	ccrA2;ccrB2	98.2;96.9	GCF_001045995_contig_1_33682_55431:14310-15659;GCF_001045995_contig_1_33682_55431:12660-14288	2	sccmec	SCCmec
GCF_001046095	Staphylococcus aureus	S. aureus	GCF_001046095	extracted	contig_1	attR	34177	34199	attL	58398	58420	24243	False	-	-	-	-	-	-	-	mecA(full)	99.9	100.0	GCF_001046095_contig_1_33682_58450:6062-8068	ccrB2(full);ccrA2(full)	ccrA2;ccrB2	100.0;100.0	GCF_001046095_contig_1_33682_58450:14477-15826;GCF_001046095_contig_1_33682_58450:12827-14455	2	sccmec	SCCmec
GCF_001183705	Staphylococcus aureus	S. aureus	GCF_001183705	extracted	contig_1	attR	2058841	2058863	attL	2082380	2082402	23561	False	attL13	2113354	2113389	-	-	-	Composite downgraded: no ccr genes in outer region	mecA(full)	99.9	100.0	GCF_001183705_contig_1_2058346_2082432:5325-7331	ccrB2(full);ccrA2(full)	ccrA2;ccrB2	98.3;96.9	GCF_001183705_contig_1_2058346_2082432:13740-15089;GCF_001183705_contig_1_2058346_2082432:12090-13718	2	sccmec	SCCmec
GCF_001183725	Staphylococcus aureus	S. aureus	GCF_001183725	extracted	contig_1	cattR	1337693	1337715	cattL	1314035	1314057	23636	False	cattL13	1283043	1283078	-	-	-	Composite downgraded: no ccr genes in outer region	mecA(full)	99.9	100.0	GCF_001183725_contig_1_1338301_1313997:5537-7543	ccrB2(full);ccrA2(full)	ccrA2;ccrB2	98.3;96.9	GCF_001183725_contig_1_1338301_1313997:13952-15301;GCF_001183725_contig_1_1338301_1313997:12302-13930	2	sccmec	SCCmec
GCF_001278745	Staphylococcus aureus	S. aureus	GCF_001278745	failed	-	-	-	-	-	-	-	-	False	-	-	-	-	-	no_ccr	No ccr genes detected in genome (att site diagnosis: no_sites)	-	-	-	-	-	-	-	-	-	wgs	-
GCF_001281145	Staphylococcus aureus	S. aureus	GCF_001281145	failed	-	-	-	-	-	-	-	-	False	-	-	-	-	-	no_ccr	No ccr genes detected in genome (att site diagnosis: no_sites)	-	-	-	-	-	-	-	-	-	wgs	-
GCF_001296985	Staphylococcus aureus	S. aureus	GCF_001296985	extracted	contig_1	attR	34133	34155	attL	70585	70607	36474	False	-	-	-	-	-	-	-	mecA(full)	99.9	100.0	GCF_001296985_contig_1_33638_70637:6048-8054	ccrB2(full);ccrA2(full)	ccrA2;ccrB2	98.3;96.8	GCF_001296985_contig_1_33638_70637:29554-30903;GCF_001296985_contig_1_33638_70637:27904-29532	2	sccmec	SCCmec
GCF_001298325	Staphylococcus aureus	S. aureus	GCF_001298325	failed	-	-	-	-	-	-	-	-	False	-	-	-	-	-	left_only	Missing required att sites (right and/or left)	mecA(full)	99.9	100.0	contig_1:72330-74336	ccrC2(full)	ccrC2	100.0	contig_1:64480-66165	9	wgs	-
GCF_001307235	Staphylococcus aureus	S. aureus	GCF_001307235	extracted	contig_1	attR2	1385563	1385585	attL2	1418280	1418303	32740	False	-	-	-	-	-	-	-	mecA(full)	99.9	100.0	GCF_001307235_contig_1_1385068_1418333:8412-10418	ccrC1(full)	ccrC1	96.9	GCF_001307235_contig_1_1385068_1418333:18494-20106	5	sccmec	SCCmec
GCF_001444345	Staphylococcus aureus	S. aureus	GCF_001444345	failed	-	-	-	-	-	-	-	-	False	-	-	-	-	-	no_ccr	No ccr genes detected in genome (att site diagnosis: no_sites)	-	-	-	-	-	-	-	-	-	wgs	-
GCF_001457495	Staphylococcus aureus	S. aureus	GCF_001457495	extracted	contig_1	attR	33617	33639	attL	70069	70091	36474	False	-	-	-	-	-	-	-	mecA(full)	99.9	100.0	GCF_001457495_contig_1_33122_70121:6048-8054	ccrB2(full);ccrA2(full)	ccrA2;ccrB2	98.3;96.9	GCF_001457495_contig_1_33122_70121:29554-30903;GCF_001457495_contig_1_33122_70121:27904-29532	2	sccmec	SCCmec
GCF_001465635	Staphylococcus aureus	S. aureus	GCF_001465635	extracted	contig_1	attR2	34271	34293	cattL9	80800	80815	46544	False	-	-	-	-	-	-	-	mecA(full)	99.9	100.0	GCF_001465635_contig_1_33776_80845:13782-15788	ccrC1(full);ccrC1(full)	ccrC1;ccrC1	96.0;92.1	GCF_001465635_contig_1_33776_80845:23864-25476;GCF_001465635_contig_1_33776_80845:7261-8937	5	sccmec	SCCmec
GCF_001465675	Staphylococcus aureus	S. aureus	GCF_001465675	extracted	contig_1	attR2	34271	34293	cattL9	80807	80822	46551	False	-	-	-	-	-	-	-	mecA(full)	99.9	100.0	GCF_001465675_contig_1_33776_80852:13789-15795	ccrC1(full);ccrC1(full)	ccrC1;ccrC1	96.0;92.2	GCF_001465675_contig_1_33776_80852:23871-25483;GCF_001465675_contig_1_33776_80852:7261-8937	5	sccmec	SCCmec
GCF_001465755	Staphylococcus aureus	S. aureus	GCF_001465755	extracted	contig_1	attR2	34260	34282	cattL9	70537	70552	36292	False	-	-	-	-	-	-	-	mecA(full)	99.9	100.0	GCF_001465755_contig_1_33765_70582:5880-7886	ccrC1(full)	ccrC1	96.4	GCF_001465755_contig_1_33765_70582:24058-25733	5	sccmec	SCCmec
GCF_001471715	Staphylococcus aureus	S. aureus	GCF_001471715	extracted	contig_1	cattR	2234303	2234325	cattL	2210699	2210721	23582	False	cattL13	2179714	2179749	-	-	-	Composite downgraded: no ccr genes in outer region	mecA(full)	99.9	100.0	GCF_001471715_contig_1_2234911_2210661:5537-7543	ccrB2(full);ccrA2(full)	ccrA2;ccrB2	98.3;96.9	GCF_001471715_contig_1_2234911_2210661:13952-15301;GCF_001471715_contig_1_2234911_2210661:12302-13930	2	sccmec	SCCmec
GCF_001515665	Staphylococcus aureus	S. aureus	GCF_001515665	extracted	contig_1	attR2	34109	34131	attL	94367	94389	60280	False	-	-	-	-	-	-	-	mecA(full)	99.9	100.0	GCF_001515665_contig_1_33614_94419:35320-37326	ccrB3(full);ccrC1(full);ccrA3(full)	ccrA3;ccrB3;ccrC1	100.0;100.0;96.2	GCF_001515665_contig_1_33614_94419:54900-56246;GCF_001515665_contig_1_33614_94419:53251-54879;GCF_001515665_contig_1_33614_94419:7258-8870	3;5	sccmec	SCCmec
GCF_001515685	Staphylococcus aureus	S. aureus	GCF_001515685	extracted	contig_1	attR2	34110	34132	attL	94600	94622	60512	False	-	-	-	-	-	-	-	mecA(full)	99.9	100.0	GCF_001515685_contig_1_33615_94652:35316-37322	ccrB3(full);ccrC1(full);ccrA3(full)	ccrA3;ccrB3;ccrC1	100.0;100.0;96.2	GCF_001515685_contig_1_33615_94652:55132-56478;GCF_001515685_contig_1_33615_94652:53483-55111;GCF_001515685_contig_1_33615_94652:7260-8872	3;5	sccmec	SCCmec
GCF_001515705	Staphylococcus aureus	S. aureus	GCF_001515705	extracted	contig_1	attR2	34109	34131	attL	94364	94386	60277	False	-	-	-	-	-	-	-	mecA(full)	99.9	100.0	GCF_001515705_contig_1_33614_94416:35316-37322	ccrB3(full);ccrC1(full);ccrA3(full)	ccrA3;ccrB3;ccrC1	100.0;100.0;96.2	GCF_001515705_contig_1_33614_94416:54897-56243;GCF_001515705_contig_1_33614_94416:53248-54876;GCF_001515705_contig_1_33614_94416:7258-8870	3;5	sccmec	SCCmec
GCF_001515745	Staphylococcus aureus	S. aureus	GCF_001515745	extracted	contig_1	attR2	34126	34148	attL	95959	95981	61855	False	-	-	-	-	-	-	-	mecA(full)	99.9	100.0	GCF_001515745_contig_1_33631_96011:36659-38665	ccrB3(full);ccrC1(full);ccrA3(full)	ccrA3;ccrB3;ccrC1	100.0;100.0;96.2	GCF_001515745_contig_1_33631_96011:56475-57821;GCF_001515745_contig_1_33631_96011:54826-56454;GCF_001515745_contig_1_33631_96011:7260-8872	3;5	sccmec	SCCmec
GCF_001515765	Staphylococcus aureus	S. aureus	GCF_001515765	extracted	contig_1	attR2	34127	34149	attL	94598	94620	60493	False	-	-	-	-	-	-	-	mecA(full)	99.9	100.0	GCF_001515765_contig_1_33632_94650:35514-37520	ccrB3(full);ccrC1(full);ccrA3(full)	ccrA3;ccrB3;ccrC1	100.0;100.0;96.2	GCF_001515765_contig_1_33632_94650:55113-56459;GCF_001515765_contig_1_33632_94650:53464-55092;GCF_001515765_contig_1_33632_94650:7451-9063	3;5	sccmec	SCCmec
GCF_001548295	Staphylococcus aureus	S. aureus	GCF_001548295	failed	-	-	-	-	-	-	-	-	False	-	-	-	-	-	no_ccr	No ccr genes detected in genome (att site diagnosis: no_sites)	-	-	-	-	-	-	-	-	-	wgs	-
GCF_001548415	Staphylococcus aureus	S. aureus	GCF_001548415	extracted	contig_1	attR	34154	34176	attL13	86097	86132	51978	False	-	-	-	-	-	-	-	mecA(full)	99.9	100.0	GCF_001548415_contig_1_33659_86162:10372-12378	ccrB2(full);ccrA2(full)	ccrA2;ccrB2	97.3;96.3	GCF_001548415_contig_1_33659_86162:30388-31737;GCF_001548415_contig_1_33659_86162:28738-30366	2	sccmec	SCCmec
GCF_001549655	Staphylococcus aureus	S. aureus	GCF_001549655	extracted	contig_1	attR	34164	34186	attL	60238	60260	26096	False	-	-	-	-	-	-	-	mecA(full)	99.9	100.0	GCF_001549655_contig_1_33669_60290:9202-11208	ccrB2(full);ccrA2(full)	ccrA2;ccrB2	96.5;97.2	GCF_001549655_contig_1_33669_60290:19177-20526;GCF_001549655_contig_1_33669_60290:17527-19155	2	sccmec	SCCmec
GCF_001549675	Staphylococcus aureus	S. aureus	GCF_001549675	extracted	contig_1	attR	34164	34186	attL	60238	60260	26096	False	-	-	-	-	-	-	-	mecA(full)	99.9	100.0	GCF_001549675_contig_1_33669_60290:9202-11208	ccrB2(full);ccrA2(full)	ccrA2;ccrB2	96.5;97.2	GCF_001549675_contig_1_33669_60290:19177-20526;GCF_001549675_contig_1_33669_60290:17527-19155	2	sccmec	SCCmec
GCF_001558795	Staphylococcus aureus	S. aureus	GCF_001558795	failed	-	-	-	-	-	-	-	-	False	-	-	-	-	-	no_ccr	No ccr genes detected in genome (att site diagnosis: no_sites)	-	-	-	-	-	-	-	-	-	wgs	-
GCF_001580495	Staphylococcus aureus	S. aureus	GCF_001580495	extracted	contig_1	attR	2023348	2023370	attL	2049420	2049442	26094	False	-	-	-	-	-	-	-	mecA(full)	99.9	100.0	GCF_001580495_contig_1_2022853_2049472:9200-11206	ccrB2(full);ccrA2(full)	ccrA2;ccrB2	96.4;97.2	GCF_001580495_contig_1_2022853_2049472:19174-20523;GCF_001580495_contig_1_2022853_2049472:17524-19152	2	sccmec	SCCmec
GCF_001580515	Staphylococcus aureus	S. aureus	GCF_001580515	extracted	contig_1	attR	1937923	1937945	attL	1961582	1961604	23681	False	attL13	1992552	1992587	-	-	-	Composite downgraded: no ccr genes in outer region	mecA(full)	99.9	100.0	GCF_001580515_contig_1_1937428_1961634:5445-7451	ccrB2(full);ccrA2(full)	ccrA2;ccrB2	98.3;96.9	GCF_001580515_contig_1_1937428_1961634:13860-15209;GCF_001580515_contig_1_1937428_1961634:12210-13838	2	sccmec	SCCmec
GCF_001594205	Staphylococcus aureus	S. aureus	GCF_001594205	failed	-	-	-	-	-	-	-	-	False	-	-	-	-	-	no_ccr	No ccr genes detected in genome (att site diagnosis: no_sites)	-	-	-	-	-	-	-	-	-	wgs	-
GCF_001611325	Staphylococcus aureus	S. aureus	GCF_001611325	failed	-	-	-	-	-	-	-	-	False	-	-	-	-	-	no_ccr	No ccr genes detected in genome (att site diagnosis: no_sites)	-	-	-	-	-	-	-	-	-	wgs	-
GCF_001611345	Staphylococcus aureus	S. aureus	GCF_001611345	failed	-	-	-	-	-	-	-	-	False	-	-	-	-	-	no_ccr	No ccr genes detected in genome (att site diagnosis: no_sites)	-	-	-	-	-	-	-	-	-	wgs	-
GCF_001611365	Staphylococcus aureus	S. aureus	GCF_001611365	failed	-	-	-	-	-	-	-	-	False	-	-	-	-	-	no_ccr	No ccr genes detected in genome (att site diagnosis: no_sites)	-	-	-	-	-	-	-	-	-	wgs	-
GCF_001611385	Staphylococcus aureus	S. aureus	GCF_001611385	failed	-	-	-	-	-	-	-	-	False	-	-	-	-	-	no_ccr	No ccr genes detected in genome (att site diagnosis: no_sites)	-	-	-	-	-	-	-	-	-	wgs	-
GCF_001611405	Staphylococcus aureus	S. aureus	GCF_001611405	failed	-	-	-	-	-	-	-	-	False	-	-	-	-	-	no_ccr	No ccr genes detected in genome (att site diagnosis: no_sites)	-	-	-	-	-	-	-	-	-	wgs	-
GCF_001611425	Staphylococcus aureus	S. aureus	GCF_001611425	failed	-	-	-	-	-	-	-	-	False	-	-	-	-	-	no_ccr	No ccr genes detected in genome (att site diagnosis: no_sites)	-	-	-	-	-	-	-	-	-	wgs	-
GCF_001618305	Staphylococcus aureus	S. aureus	GCF_001618305	extracted	contig_1	attR2	720319	720341	attL2	753127	753150	32831	False	-	-	-	-	-	-	-	mecA(full)	99.9	100.0	GCF_001618305_contig_1_719824_753180:13669-15675	ccrC1(full)	ccrC1	92.2	GCF_001618305_contig_1_719824_753180:7261-8937	5	sccmec	SCCmec
GCF_001640885	Staphylococcus aureus	S. aureus	GCF_001640885	extracted	contig_1	attR	34157	34179	attL13	87003	87038	52881	False	-	-	-	-	-	-	-	mecA(full)	99.9	100.0	GCF_001640885_contig_1_33662_87068:11249-13255	ccrB2(full);ccrA2(full)	ccrA2;ccrB2	97.3;96.3	GCF_001640885_contig_1_33662_87068:31291-32640;GCF_001640885_contig_1_33662_87068:29641-31269	2	sccmec	SCCmec
GCF_001640905	Staphylococcus aureus	S. aureus	GCF_001640905	extracted	contig_1	attR	34157	34179	attL13	88206	88241	54084	False	-	-	-	-	-	-	-	mecA(full)	99.9	100.0	GCF_001640905_contig_1_33662_88271:11249-13255	ccrB2(full);ccrA2(full)	ccrA2;ccrB2	97.3;96.3	GCF_001640905_contig_1_33662_88271:31162-32511;GCF_001640905_contig_1_33662_88271:29512-31140	2	sccmec	SCCmec
GCF_001640925	Staphylococcus aureus	S. aureus	GCF_001640925	extracted	contig_1	attR	34157	34179	attL13	88206	88241	54084	False	-	-	-	-	-	-	-	mecA(full)	99.9	100.0	GCF_001640925_contig_1_33662_88271:11249-13255	ccrB2(full);ccrA2(full)	ccrA2;ccrB2	97.3;96.3	GCF_001640925_contig_1_33662_88271:31162-32511;GCF_001640925_contig_1_33662_88271:29512-31140	2	sccmec	SCCmec
GCF_001641025	Staphylococcus aureus	S. aureus	GCF_001641025	extracted	contig_1	attR2	34125	34147	attL	100764	100786	66661	False	-	-	-	-	-	-	-	mecA(full)	99.9	100.0	GCF_001641025_contig_1_33630_100816:41514-43520	ccrB3(full);ccrC1(full);ccrA3(full)	ccrA3;ccrB3;ccrC1	100.0;99.9;96.1	GCF_001641025_contig_1_33630_100816:61280-62626;GCF_001641025_contig_1_33630_100816:59631-61259;GCF_001641025_contig_1_33630_100816:7259-8858	3;5	sccmec	SCCmec
GCF_001656045	Staphylococcus aureus	S. aureus	GCF_001656045	failed	-	-	-	-	-	-	-	-	False	-	-	-	-	-	no_ccr	No ccr genes detected in genome (att site diagnosis: no_sites)	-	-	-	-	-	-	-	-	-	wgs	-
GCF_001656075	Staphylococcus aureus	S. aureus	GCF_001656075	failed	-	-	-	-	-	-	-	-	False	-	-	-	-	-	no_ccr	No ccr genes detected in genome (att site diagnosis: no_sites)	-	-	-	-	-	-	-	-	-	wgs	-
GCF_001717645	Staphylococcus aureus	S. aureus	GCF_001717645	extracted	contig_1	cattR	2038008	2038030	cattL	2014404	2014426	23582	False	cattL13	1983418	1983453	-	-	-	Composite downgraded: no ccr genes in outer region	mecA(full)	99.9	100.0	GCF_001717645_contig_1_2038616_2014366:5537-7543	ccrB2(full);ccrA2(full)	ccrA2;ccrB2	98.3;96.9	GCF_001717645_contig_1_2038616_2014366:13952-15301;GCF_001717645_contig_1_2038616_2014366:12302-13930	2	sccmec	SCCmec
GCF_001717665	Staphylococcus aureus	S. aureus	GCF_001717665	failed	-	-	-	-	-	-	-	-	False	-	-	-	-	-	no_ccr	No ccr genes detected in genome (att site diagnosis: no_sites)	-	-	-	-	-	-	-	-	-	wgs	-
GCF_001717685	Staphylococcus aureus	S. aureus	GCF_001717685	extracted	contig_1	cattR	1346528	1346550	cattL	1322869	1322891	23637	False	cattL13	1291883	1291918	-	-	-	Composite downgraded: no ccr genes in outer region	mecA(full)	99.9	100.0	GCF_001717685_contig_1_1347136_1322831:5537-7543	ccrB2(full);ccrA2(full)	ccrA2;ccrB2	98.3;96.9	GCF_001717685_contig_1_1347136_1322831:13952-15301;GCF_001717685_contig_1_1347136_1322831:12302-13930	2	sccmec	SCCmec
GCF_001717705	Staphylococcus aureus	S. aureus	GCF_001717705	extracted	contig_1	cattR	1337692	1337714	cattL	1314034	1314056	23636	False	cattL13	1283042	1283077	-	-	-	Composite downgraded: no ccr genes in outer region	mecA(full)	99.9	100.0	GCF_001717705_contig_1_1338300_1313996:5537-7543	ccrB2(full);ccrA2(full)	ccrA2;ccrB2	98.3;96.9	GCF_001717705_contig_1_1338300_1313996:13952-15301;GCF_001717705_contig_1_1338300_1313996:12302-13930	2	sccmec	SCCmec
GCF_001717725	Staphylococcus aureus	S. aureus	GCF_001717725	extracted	contig_1	cattR	42192	42214	cattL	18534	18556	23636	False	-	-	-	-	-	-	-	mecA(full)	99.9	100.0	GCF_001717725_contig_1_42800_18496:5537-7543	ccrB2(full);ccrA2(full)	ccrA2;ccrB2	98.3;96.9	GCF_001717725_contig_1_42800_18496:13952-15301;GCF_001717725_contig_1_42800_18496:12302-13930	2	sccmec	SCCmec
GCF_001717975	Staphylococcus aureus	S. aureus	GCF_001717975	no_ccr_element	contig_1	cattR2	2019401	2019423	cattL13	1988442	1988477	30924	False	-	-	-	-	-	-	Valid att site pair but no ccr genes detected in element	-	-	-	-	-	-	-	-	-	wgs	-
GCF_001725965	Staphylococcus aureus	S. aureus	GCF_001725965	extracted	contig_1	attR	34153	34175	attL13	82505	82540	48387	False	-	-	-	-	-	-	-	mecA(full)	99.9	100.0	GCF_001725965_contig_1_33658_82570:6045-8051	ccrB2(full);ccrA2(full)	ccrA2;ccrB2	97.3;96.3	GCF_001725965_contig_1_33658_82570:26797-28146;GCF_001725965_contig_1_33658_82570:25147-26775	2	sccmec	SCCmec
GCF_001735655	Staphylococcus aureus	S. aureus	GCF_001735655	extracted	contig_1	cattR	1338514	1338536	cattL	1314856	1314878	23636	False	cattL13	1283864	1283899	-	-	-	Composite downgraded: no ccr genes in outer region	mecA(full)	99.9	100.0	GCF_001735655_contig_1_1339122_1314818:5537-7543	ccrB2(full);ccrA2(full)	ccrA2;ccrB2	98.3;96.9	GCF_001735655_contig_1_1339122_1314818:13952-15301;GCF_001735655_contig_1_1339122_1314818:12302-13930	2	sccmec	SCCmec
GCF_001879545	Staphylococcus aureus	S. aureus	GCF_001879545	extracted	contig_1	attR	33638	33660	attL13	56447	56482	22844	False	-	-	-	-	-	-	-	-	-	-	-	ccrB1(full);ccrA1(full)	ccrA1;ccrB1	94.5;91.6	GCF_001879545_contig_1_33143_56512:10819-12168;GCF_001879545_contig_1_33143_56512:9172-10797	1	sccmec	SCC
GCF_001880265	Staphylococcus aureus	S. aureus	GCF_001880265	extracted	contig_1	attR	34868	34890	attL13	57518	57553	22685	False	-	-	-	-	-	-	-	mecA(full)	100.0	100.0	GCF_001880265_contig_1_34373_57583:6023-8029	ccrB2(full);ccrA2(full)	ccrA2;ccrB2	97.9;96.4	GCF_001880265_contig_1_34373_57583:14437-15786;GCF_001880265_contig_1_34373_57583:12787-14415	2	sccmec	SCCmec
GCF_001887075	Staphylococcus aureus	S. aureus	GCF_001887075	extracted	contig_1	attR2	34272	34294	cattL9	80808	80823	46551	False	-	-	-	-	-	-	-	mecA(full)	99.9	100.0	GCF_001887075_contig_1_33777_80853:13789-15795	ccrC1(full);ccrC1(full)	ccrC1;ccrC1	96.0;91.7	GCF_001887075_contig_1_33777_80853:23871-25483;GCF_001887075_contig_1_33777_80853:7261-8937	5	sccmec	SCCmec
GCF_001900185	Staphylococcus aureus	S. aureus	GCF_001900185	failed	-	-	-	-	-	-	-	-	False	-	-	-	-	-	no_ccr	No ccr genes detected in genome (att site diagnosis: no_sites)	-	-	-	-	-	-	-	-	-	wgs	-
GCF_001956755	Staphylococcus aureus	S. aureus	GCF_001956755	no_ccr_element	contig_1	attR2	34154	34176	attL	49230	49252	15098	False	attL	54931	54953	-	-	-	Valid att site pair but no ccr genes detected in element	-	-	-	-	-	-	-	-	-	wgs	-
GCF_001956815	Staphylococcus aureus	S. aureus	GCF_001956815	extracted	contig_1	attR	34177	34199	attL	57606	57628	23451	False	attL13	88578	88613	-	-	-	Composite downgraded: no ccr genes in outer region	mecA(full)	99.9	100.0	GCF_001956815_contig_1_33682_57658:5325-7331	ccrB2(full);ccrA2(full)	ccrA2;ccrB2	98.3;96.9	GCF_001956815_contig_1_33682_57658:13740-15089;GCF_001956815_contig_1_33682_57658:12090-13718	2	sccmec	SCCmec
GCF_001975005	Staphylococcus aureus	S. aureus	GCF_001975005	extracted	contig_1	attR	33741	33763	attL13	119537	119572	85831	False	-	-	-	-	-	-	-	mecA(full)	99.9	100.0	GCF_001975005_contig_1_33246_119602:44299-46305	ccrB2(full);ccrA2(full);ccrB4(full);ccrA4(full)	ccrA2;ccrA4;ccrB2;ccrB4	97.3;89.7;96.3;94.5	GCF_001975005_contig_1_33246_119602:64241-65590;GCF_001975005_contig_1_33246_119602:7641-9002;GCF_001975005_contig_1_33246_119602:62591-64219;GCF_001975005_contig_1_33246_119602:6315-7644	2;4	sccmec	SCCmec
GCF_001975045	Staphylococcus aureus	S. aureus	GCF_001975045	extracted	contig_1	attR	33727	33749	attL13	99554	99589	65862	False	-	-	-	-	-	-	-	mecA(full)	99.9	100.0	GCF_001975045_contig_1_33232_99619:24290-26296	ccrB2(full);ccrA2(full);ccrB4(full);ccrA4(full)	ccrA2;ccrA4;ccrB2;ccrB4	97.3;89.7;96.3;94.5	GCF_001975045_contig_1_33232_99619:44272-45621;GCF_001975045_contig_1_33232_99619:7638-8999;GCF_001975045_contig_1_33232_99619:42622-44250;GCF_001975045_contig_1_33232_99619:6312-7641	2;4	sccmec	SCCmec
GCF_001986135	Staphylococcus aureus	S. aureus	GCF_001986135	extracted	contig_1	cattR	2046998	2047020	cattL	2021313	2021335	25663	False	-	-	-	-	-	-	-	mecA(full)	99.9	100.0	GCF_001986135_contig_1_2047606_2021275:10464-12470	ccrB2(full);ccrA2(full)	ccrA2;ccrB2	98.3;96.9	GCF_001986135_contig_1_2047606_2021275:18879-20228;GCF_001986135_contig_1_2047606_2021275:17229-18857	2	sccmec	SCCmec
GCF_002000565	Staphylococcus aureus	S. aureus	GCF_002000565	extracted	contig_1	attR	34177	34199	attL	57646	57668	23491	False	attL13	88618	88653	-	-	-	Composite downgraded: no ccr genes in outer region	mecA(full)	99.9	100.0	GCF_002000565_contig_1_33682_57698:5365-7371	ccrB2(full);ccrA2(full)	ccrA2;ccrB2	98.3;96.9	GCF_002000565_contig_1_33682_57698:13780-15129;GCF_002000565_contig_1_33682_57698:12130-13758	2	sccmec	SCCmec
GCF_002000585	Staphylococcus aureus	S. aureus	GCF_002000585	extracted	contig_1	attR	34177	34199	attL	57646	57668	23491	False	attL13	88618	88653	-	-	-	Composite downgraded: no ccr genes in outer region	mecA(full)	99.9	100.0	GCF_002000585_contig_1_33682_57698:5365-7371	ccrB2(full);ccrA2(full)	ccrA2;ccrB2	98.3;96.9	GCF_002000585_contig_1_33682_57698:13780-15129;GCF_002000585_contig_1_33682_57698:12130-13758	2	sccmec	SCCmec
GCF_002000605	Staphylococcus aureus	S. aureus	GCF_002000605	extracted	contig_1	attR	34177	34199	attL	57646	57668	23491	False	attL13	88618	88653	-	-	-	Composite downgraded: no ccr genes in outer region	mecA(full)	99.9	100.0	GCF_002000605_contig_1_33682_57698:5365-7371	ccrB2(full);ccrA2(full)	ccrA2;ccrB2	98.3;96.9	GCF_002000605_contig_1_33682_57698:13780-15129;GCF_002000605_contig_1_33682_57698:12130-13758	2	sccmec	SCCmec
GCF_002000625	Staphylococcus aureus	S. aureus	GCF_002000625	extracted	contig_1	attR	34177	34199	attL	57726	57748	23571	False	attL13	88698	88733	-	-	-	Composite downgraded: no ccr genes in outer region	mecA(full)	99.9	100.0	GCF_002000625_contig_1_33682_57778:5445-7451	ccrB2(full);ccrA2(full)	ccrA2;ccrB2	98.3;96.9	GCF_002000625_contig_1_33682_57778:13860-15209;GCF_002000625_contig_1_33682_57778:12210-13838	2	sccmec	SCCmec
GCF_002000645	Staphylococcus aureus	S. aureus	GCF_002000645	extracted	contig_1	attR	34177	34199	attL	57726	57748	23571	False	attL13	88698	88733	-	-	-	Composite downgraded: no ccr genes in outer region	mecA(full)	99.9	100.0	GCF_002000645_contig_1_33682_57778:5445-7451	ccrB2(full);ccrA2(full)	ccrA2;ccrB2	98.3;96.9	GCF_002000645_contig_1_33682_57778:13860-15209;GCF_002000645_contig_1_33682_57778:12210-13838	2	sccmec	SCCmec
GCF_002000665	Staphylococcus aureus	S. aureus	GCF_002000665	extracted	contig_1	attR	34177	34199	attL	57726	57748	23571	False	attL13	88698	88733	-	-	-	Composite downgraded: no ccr genes in outer region	mecA(full)	99.9	100.0	GCF_002000665_contig_1_33682_57778:5445-7451	ccrB2(full);ccrA2(full)	ccrA2;ccrB2	98.3;96.9	GCF_002000665_contig_1_33682_57778:13860-15209;GCF_002000665_contig_1_33682_57778:12210-13838	2	sccmec	SCCmec
GCF_002000685	Staphylococcus aureus	S. aureus	GCF_002000685	extracted	contig_1	attR	34177	34199	attL	57726	57748	23571	False	attL13	88698	88733	-	-	-	Composite downgraded: no ccr genes in outer region	mecA(full)	99.9	100.0	GCF_002000685_contig_1_33682_57778:5445-7451	ccrB2(full);ccrA2(full)	ccrA2;ccrB2	98.3;96.9	GCF_002000685_contig_1_33682_57778:13860-15209;GCF_002000685_contig_1_33682_57778:12210-13838	2	sccmec	SCCmec
GCF_002000705	Staphylococcus aureus	S. aureus	GCF_002000705	extracted	contig_1	attR	34177	34199	attL	57726	57748	23571	False	attL13	88698	88733	-	-	-	Composite downgraded: no ccr genes in outer region	mecA(full)	99.9	100.0	GCF_002000705_contig_1_33682_57778:5445-7451	ccrB2(full);ccrA2(full)	ccrA2;ccrB2	98.3;96.9	GCF_002000705_contig_1_33682_57778:13860-15209;GCF_002000705_contig_1_33682_57778:12210-13838	2	sccmec	SCCmec
GCF_002000725	Staphylococcus aureus	S. aureus	GCF_002000725	extracted	contig_1	attR	34177	34199	attL	57726	57748	23571	False	attL13	88698	88733	-	-	-	Composite downgraded: no ccr genes in outer region	mecA(full)	99.9	100.0	GCF_002000725_contig_1_33682_57778:5445-7451	ccrB2(full);ccrA2(full)	ccrA2;ccrB2	98.3;96.9	GCF_002000725_contig_1_33682_57778:13860-15209;GCF_002000725_contig_1_33682_57778:12210-13838	2	sccmec	SCCmec
GCF_002000745	Staphylococcus aureus	S. aureus	GCF_002000745	extracted	contig_1	attR	34177	34199	attL	57726	57748	23571	False	attL13	88698	88733	-	-	-	Composite downgraded: no ccr genes in outer region	mecA(full)	99.9	100.0	GCF_002000745_contig_1_33682_57778:5445-7451	ccrB2(full);ccrA2(full)	ccrA2;ccrB2	98.3;96.9	GCF_002000745_contig_1_33682_57778:13860-15209;GCF_002000745_contig_1_33682_57778:12210-13838	2	sccmec	SCCmec
GCF_002000765	Staphylococcus aureus	S. aureus	GCF_002000765	extracted	contig_1	attR	34177	34199	attL	57726	57748	23571	False	attL13	88698	88733	-	-	-	Composite downgraded: no ccr genes in outer region	mecA(full)	99.9	100.0	GCF_002000765_contig_1_33682_57778:5445-7451	ccrB2(full);ccrA2(full)	ccrA2;ccrB2	98.3;96.9	GCF_002000765_contig_1_33682_57778:13860-15209;GCF_002000765_contig_1_33682_57778:12210-13838	2	sccmec	SCCmec
GCF_002000785	Staphylococcus aureus	S. aureus	GCF_002000785	extracted	contig_1	attR	34177	34199	attL	57726	57748	23571	False	attL13	88698	88733	-	-	-	Composite downgraded: no ccr genes in outer region	mecA(full)	99.9	100.0	GCF_002000785_contig_1_33682_57778:5445-7451	ccrB2(full);ccrA2(full)	ccrA2;ccrB2	98.3;96.9	GCF_002000785_contig_1_33682_57778:13860-15209;GCF_002000785_contig_1_33682_57778:12210-13838	2	sccmec	SCCmec
GCF_002000805	Staphylococcus aureus	S. aureus	GCF_002000805	extracted	contig_1	attR	34177	34199	attL	57726	57748	23571	False	attL13	88698	88733	-	-	-	Composite downgraded: no ccr genes in outer region	mecA(full)	99.9	100.0	GCF_002000805_contig_1_33682_57778:5445-7451	ccrB2(full);ccrA2(full)	ccrA2;ccrB2	98.3;96.9	GCF_002000805_contig_1_33682_57778:13860-15209;GCF_002000805_contig_1_33682_57778:12210-13838	2	sccmec	SCCmec
GCF_002000825	Staphylococcus aureus	S. aureus	GCF_002000825	extracted	contig_1	attR	34177	34199	attL	57726	57748	23571	False	attL13	88698	88733	-	-	-	Composite downgraded: no ccr genes in outer region	mecA(full)	99.9	100.0	GCF_002000825_contig_1_33682_57778:5445-7451	ccrB2(full);ccrA2(full)	ccrA2;ccrB2	98.3;96.9	GCF_002000825_contig_1_33682_57778:13860-15209;GCF_002000825_contig_1_33682_57778:12210-13838	2	sccmec	SCCmec
GCF_002000845	Staphylococcus aureus	S. aureus	GCF_002000845	extracted	contig_1	attR	34177	34199	attL	57726	57748	23571	False	attL13	88698	88733	-	-	-	Composite downgraded: no ccr genes in outer region	mecA(full)	99.9	100.0	GCF_002000845_contig_1_33682_57778:5445-7451	ccrB2(full);ccrA2(full)	ccrA2;ccrB2	98.3;96.9	GCF_002000845_contig_1_33682_57778:13860-15209;GCF_002000845_contig_1_33682_57778:12210-13838	2	sccmec	SCCmec
GCF_002000865	Staphylococcus aureus	S. aureus	GCF_002000865	extracted	contig_1	attR	34177	34199	attL	57726	57748	23571	False	attL13	88698	88733	-	-	-	Composite downgraded: no ccr genes in outer region	mecA(full)	99.9	100.0	GCF_002000865_contig_1_33682_57778:5445-7451	ccrB2(full);ccrA2(full)	ccrA2;ccrB2	98.3;96.9	GCF_002000865_contig_1_33682_57778:13860-15209;GCF_002000865_contig_1_33682_57778:12210-13838	2	sccmec	SCCmec
GCF_002025125	Staphylococcus aureus	S. aureus	GCF_002025125	extracted	contig_1	attR2	33755	33777	cattL9	80279	80294	46539	False	-	-	-	-	-	-	-	mecA(full)	99.9	100.0	GCF_002025125_contig_1_33260_80324:13789-15795	ccrC1(full);ccrC1(full)	ccrC1;ccrC1	96.0;92.2	GCF_002025125_contig_1_33260_80324:23871-25483;GCF_002025125_contig_1_33260_80324:7261-8937	5	sccmec	SCCmec
GCF_002025145	Staphylococcus aureus	S. aureus	GCF_002025145	failed	-	-	-	-	-	-	-	-	False	-	-	-	-	-	no_ccr	No ccr genes detected in genome (att site diagnosis: no_sites)	-	-	-	-	-	-	-	-	-	wgs	-
GCF_002085525	Staphylococcus aureus	S. aureus	GCF_002085525	extracted	contig_1	attR	33634	33656	attL	57294	57316	23682	False	attL13	88266	88301	-	-	-	Composite downgraded: no ccr genes in outer region	mecA(full)	99.9	100.0	GCF_002085525_contig_1_33139_57346:5445-7451	ccrB2(full);ccrA2(full)	ccrA2;ccrB2	98.3;96.9	GCF_002085525_contig_1_33139_57346:13861-15210;GCF_002085525_contig_1_33139_57346:12211-13839	2	sccmec	SCCmec
GCF_002088995	Staphylococcus aureus	S. aureus	GCF_002088995	extracted	contig_1	attR	34150	34172	attL	57754	57776	23626	False	attL13	88723	88758	-	-	-	Composite downgraded: no ccr genes in outer region	mecA(full)	99.9	100.0	GCF_002088995_contig_1_33655_57806:5445-7451	ccrB2(full);ccrA2(full)	ccrA2;ccrB2	98.3;96.9	GCF_002088995_contig_1_33655_57806:13860-15209;GCF_002088995_contig_1_33655_57806:12210-13838	2	sccmec	SCCmec
GCF_002089035	Staphylococcus aureus	S. aureus	GCF_002089035	failed	-	-	-	-	-	-	-	-	False	-	-	-	-	-	no_ccr	No ccr genes detected in genome (att site diagnosis: left_only)	-	-	-	-	-	-	-	-	-	wgs	-
GCF_002089055	Staphylococcus aureus	S. aureus	GCF_002089055	extracted	contig_1	attR2	34271	34293	attL2	90740	90763	56492	False	cattL9	90769	90784	-	-	-	Composite downgraded: no ccr genes in outer region	mecA(full);mecA(full)	99.9;99.9	100.0;100.0	GCF_002089055_contig_1_33776_90793:13711-15717;GCF_002089055_contig_1_33776_90793:30270-32276	ccrC1(full);ccrC1(full);ccrC1(full)	ccrC1;ccrC1;ccrC1	96.4;92.6;92.6	GCF_002089055_contig_1_33776_90793:40355-41967;GCF_002089055_contig_1_33776_90793:7263-8939;GCF_002089055_contig_1_33776_90793:23822-25498	5	sccmec	SCCmec
GCF_002089075	Staphylococcus aureus	S. aureus	GCF_002089075	failed	-	-	-	-	-	-	-	-	False	-	-	-	-	-	no_ccr	No ccr genes detected in genome (att site diagnosis: left_only)	-	-	-	-	-	-	-	-	-	wgs	-
GCF_002089095	Staphylococcus aureus	S. aureus	GCF_002089095	extracted	contig_1	attR2	34271	34293	cattL9	66449	66464	32193	False	-	-	-	-	-	-	-	-	-	-	-	ccrC1(full)	ccrC1	89.9	GCF_002089095_contig_1_33776_66494:19465-21141	5	sccmec	SCC
GCF_002089115	Staphylococcus aureus	S. aureus	GCF_002089115	failed	-	-	-	-	-	-	-	-	False	-	-	-	-	-	no_ccr	No ccr genes detected in genome (att site diagnosis: left_only)	-	-	-	-	-	-	-	-	-	wgs	-
GCF_002097595	Staphylococcus aureus	S. aureus	GCF_002097595	extracted	contig_1	attR2	34125	34147	attL	102425	102447	68322	False	-	-	-	-	-	-	-	mecA(full)	99.9	100.0	GCF_002097595_contig_1_33630_102477:43177-45183	ccrB3(full);ccrC1(full);ccrA3(full)	ccrA3;ccrB3;ccrC1	100.0;99.9;96.1	GCF_002097595_contig_1_33630_102477:62941-64287;GCF_002097595_contig_1_33630_102477:61292-62920;GCF_002097595_contig_1_33630_102477:7259-8858	3;5	sccmec	SCCmec
GCF_002140115	Staphylococcus aureus	S. aureus	GCF_002140115	extracted	contig_1	attR	33677	33699	attL	57882	57904	24227	False	-	-	-	-	-	-	-	mecA(full)	99.9	100.0	GCF_002140115_contig_1_33182_57934:6046-8052	ccrB2(full);ccrA2(full)	ccrA2;ccrB2	100.0;100.0	GCF_002140115_contig_1_33182_57934:14461-15810;GCF_002140115_contig_1_33182_57934:12811-14439	2	sccmec	SCCmec
GCF_002202075	Staphylococcus aureus	S. aureus	GCF_002202075	no_ccr_element	contig_1	attR2	34183	34205	attL	40032	40054	5871	False	-	-	-	-	-	-	Valid att site pair but no ccr genes detected in element	-	-	-	-	-	-	-	-	-	wgs	-
GCF_002202095	Staphylococcus aureus	S. aureus	GCF_002202095	no_ccr_element	contig_1	attR2	34183	34205	attL	40032	40054	5871	False	-	-	-	-	-	-	Valid att site pair but no ccr genes detected in element	-	-	-	-	-	-	-	-	-	wgs	-
GCF_002204555	Staphylococcus aureus	S. aureus	GCF_002204555	extracted	contig_1	attR	33910	33932	attL	58077	58099	24189	False	attL13	87234	87269	-	-	-	Composite downgraded: no ccr genes in outer region	mecA(full)	99.9	100.0	GCF_002204555_contig_1_33415_58129:6063-8069	ccrB2(full);ccrA2(full)	ccrA2;ccrB2	98.3;96.9	GCF_002204555_contig_1_33415_58129:14478-15827;GCF_002204555_contig_1_33415_58129:12828-14456	2	sccmec	SCCmec
GCF_002204575	Staphylococcus aureus	S. aureus	GCF_002204575	extracted	contig_1	attR2	34067	34089	cattL9	80603	80618	46551	False	-	-	-	-	-	-	-	mecA(full)	99.9	100.0	GCF_002204575_contig_1_33572_80648:13789-15795	ccrC1(full);ccrC1(full)	ccrC1;ccrC1	96.0;91.7	GCF_002204575_contig_1_33572_80648:23871-25483;GCF_002204575_contig_1_33572_80648:7261-8937	5	sccmec	SCCmec
GCF_002209325	Staphylococcus aureus	S. aureus	GCF_002209325	extracted	contig_1	attR	33637	33659	attL13	56445	56480	22843	False	-	-	-	-	-	-	-	-	-	-	-	ccrB1(full);ccrA1(full)	ccrA1;ccrB1	94.5;91.6	GCF_002209325_contig_1_33142_56510:10818-12167;GCF_002209325_contig_1_33142_56510:9172-10796	1	sccmec	SCC
GCF_002214665	Staphylococcus aureus	S. aureus	GCF_002214665	extracted	contig_1	attR	33647	33669	attL	59719	59741	26094	False	-	-	-	-	-	-	-	mecA(full)	99.9	100.0	GCF_002214665_contig_1_33152_59771:9199-11205	ccrB2(full);ccrA2(full)	ccrA2;ccrB2	96.5;97.2	GCF_002214665_contig_1_33152_59771:19174-20523;GCF_002214665_contig_1_33152_59771:17524-19152	2	sccmec	SCCmec
GCF_002310395	Staphylococcus aureus	S. aureus	GCF_002310395	failed	-	-	-	-	-	-	-	-	False	-	-	-	-	-	no_ccr	No ccr genes detected in genome (att site diagnosis: no_sites)	-	-	-	-	-	-	-	-	-	wgs	-
GCF_002310435	Staphylococcus aureus	S. aureus	GCF_002310435	failed	-	-	-	-	-	-	-	-	False	-	-	-	-	-	no_ccr	No ccr genes detected in genome (att site diagnosis: no_sites)	-	-	-	-	-	-	-	-	-	wgs	-
GCF_002355355	Staphylococcus aureus	S. aureus	GCF_002355355	extracted	contig_1	attR	35509	35531	attL	56884	56906	21397	False	-	-	-	-	-	-	-	mecA(full)	99.9	100.0	GCF_002355355_contig_1_35014_56936:6063-8069	ccrB2(full);ccrA2(full)	ccrA2;ccrB2	98.3;96.9	GCF_002355355_contig_1_35014_56936:14477-15826;GCF_002355355_contig_1_35014_56936:12827-14455	2	sccmec	SCCmec
GCF_002356655	Staphylococcus aureus	S. aureus	GCF_002356655	failed	-	-	-	-	-	-	-	-	False	-	-	-	-	-	no_ccr	No ccr genes detected in genome (att site diagnosis: no_sites)	-	-	-	-	-	-	-	-	-	wgs	-
GCF_002356675	Staphylococcus aureus	S. aureus	GCF_002356675	failed	-	-	-	-	-	-	-	-	False	-	-	-	-	-	right_only	Missing required att sites (right and/or left)	mecA(full)	99.9	100.0	contig_1:37042-39048	ccrB2(full);ccrA2(full)	ccrA2;ccrB2	98.3;96.8	contig_1:45457-46806;contig_1:43807-45435	2	wgs	-
GCF_002386245	Staphylococcus aureus	S. aureus	GCF_002386245	failed	-	-	-	-	-	-	-	-	False	-	-	-	-	-	no_ccr	No ccr genes detected in genome (att site diagnosis: no_sites)	-	-	-	-	-	-	-	-	-	wgs	-
GCF_002407105	Staphylococcus aureus	S. aureus	GCF_002407105	extracted	contig_1	attR2	2637226	2637248	attL	2707058	2707080	69854	False	-	-	-	-	-	-	Inner attL bypassed (no ccr in inner region); extracted to outer attL	mecA(full)	99.8	100.0	GCF_002407105_contig_1_2636731_2707110:38782-40788	ccrB3(full);ccrC1(full);ccrA3(full)	ccrA3;ccrB3;ccrC1	99.9;100.0;96.2	GCF_002407105_contig_1_2636731_2707110:58598-59944;GCF_002407105_contig_1_2636731_2707110:56949-58577;GCF_002407105_contig_1_2636731_2707110:18513-20125	3;5	sccmec	SCCmec
GCF_002442975	Staphylococcus aureus	S. aureus	GCF_002442975	extracted	contig_1	attR2	50669	50691	attL2	93475	93498	42829	False	-	-	-	-	-	-	-	mecA(full)	99.9	100.0	GCF_002442975_contig_1_50174_93528:15336-17342	ccrC1(full);ccrC1(full)	ccrC1;ccrC1	96.9;92.1	GCF_002442975_contig_1_50174_93528:26692-28304;GCF_002442975_contig_1_50174_93528:7261-8937	5	sccmec	SCCmec
GCF_002633765	Staphylococcus aureus	S. aureus	GCF_002633765	failed	-	-	-	-	-	-	-	-	False	-	-	-	-	-	no_ccr	No ccr genes detected in genome (att site diagnosis: no_sites)	-	-	-	-	-	-	-	-	-	wgs	-
GCF_002633785	Staphylococcus aureus	S. aureus	GCF_002633785	no_ccr_element	contig_1	attR2	33609	33631	attL	39458	39480	5871	False	-	-	-	-	-	-	Valid att site pair but no ccr genes detected in element	-	-	-	-	-	-	-	-	-	wgs	-
GCF_002633805	Staphylococcus aureus	S. aureus	GCF_002633805	failed	-	-	-	-	-	-	-	-	False	-	-	-	-	-	no_ccr	No ccr genes detected in genome (att site diagnosis: no_sites)	-	-	-	-	-	-	-	-	-	wgs	-
GCF_002633825	Staphylococcus aureus	S. aureus	GCF_002633825	failed	-	-	-	-	-	-	-	-	False	-	-	-	-	-	no_ccr	No ccr genes detected in genome (att site diagnosis: no_sites)	-	-	-	-	-	-	-	-	-	wgs	-
GCF_002633845	Staphylococcus aureus	S. aureus	GCF_002633845	failed	-	-	-	-	-	-	-	-	False	-	-	-	-	-	no_ccr	No ccr genes detected in genome (att site diagnosis: no_sites)	-	-	-	-	-	-	-	-	-	wgs	-
GCF_002633865	Staphylococcus aureus	S. aureus	GCF_002633865	failed	-	-	-	-	-	-	-	-	False	-	-	-	-	-	no_ccr	No ccr genes detected in genome (att site diagnosis: no_sites)	-	-	-	-	-	-	-	-	-	wgs	-
GCF_002786465	Staphylococcus aureus	S. aureus	GCF_002786465	failed	-	-	-	-	-	-	-	-	False	-	-	-	-	-	no_ccr	No ccr genes detected in genome (att site diagnosis: no_sites)	-	-	-	-	-	-	-	-	-	wgs	-
GCF_002786535	Staphylococcus aureus	S. aureus	GCF_002786535	failed	-	-	-	-	-	-	-	-	False	-	-	-	-	-	no_ccr	No ccr genes detected in genome (att site diagnosis: left_only)	-	-	-	-	-	-	-	-	-	wgs	-
GCF_002795285	Staphylococcus aureus	S. aureus	GCF_002795285	extracted	contig_1	attR	34149	34171	attL	58026	58048	23899	False	-	-	-	-	-	-	-	mecA(full)	99.9	100.0	GCF_002795285_contig_1_33654_58078:5942-7948	ccrB2(full);ccrA2(full)	ccrA2;ccrB2	96.4;96.1	GCF_002795285_contig_1_33654_58078:14356-15705;GCF_002795285_contig_1_33654_58078:12706-14334	2	sccmec	SCCmec
GCF_002803885	Staphylococcus aureus	S. aureus	GCF_002803885	extracted	contig_1	attR2	2293226	2293248	attL2	2325511	2325534	32308	False	-	-	-	-	-	-	-	mecA(full)	99.9	100.0	GCF_002803885_contig_1_2292731_2325564:24470-26476	ccrC2(full)	ccrC2	93.1	GCF_002803885_contig_1_2292731_2325564:11356-13041	9	sccmec	SCCmec
GCF_002850395	Staphylococcus aureus	S. aureus	GCF_002850395	failed	-	-	-	-	-	-	-	-	False	-	-	-	-	-	no_ccr	No ccr genes detected in genome (att site diagnosis: no_sites)	-	-	-	-	-	-	-	-	-	wgs	-
GCF_002850415	Staphylococcus aureus	S. aureus	GCF_002850415	failed	-	-	-	-	-	-	-	-	False	-	-	-	-	-	no_ccr	No ccr genes detected in genome (att site diagnosis: no_sites)	-	-	-	-	-	-	-	-	-	wgs	-
GCF_002895385	Staphylococcus aureus	S. aureus	GCF_002895385	failed	contig_1	cattR2	3062066	3062088	attL	64748	64770	2997296	False	-	-	-	-	-	origin_spanning	Probable origin-spanning element on circular chromosome (contig 3095697 bp). Linear distance 2997296 bp but wrap-around distance ~98401 bp	mecA(full)	99.9	100.0	contig_1:23823-25829	ccrB3(full);ccrC1(full);ccrA3(full)	ccrA3;ccrB3;ccrC1	100.0;99.9;96.1	contig_1:58895-60241;contig_1:57246-58874;contig_1:3053725-3055324	3;5	wgs	-
GCF_002952015	Staphylococcus aureus	S. aureus	GCF_002952015	failed	-	-	-	-	-	-	-	-	False	-	-	-	-	-	no_ccr	No ccr genes detected in genome (att site diagnosis: no_sites)	-	-	-	-	-	-	-	-	-	wgs	-
GCF_002993865	Staphylococcus aureus	S. aureus	GCF_002993865	extracted	contig_1	attR	34177	34199	attL	57891	57913	23736	False	attL13	88864	88899	-	-	-	Composite downgraded: no ccr genes in outer region	mecA(full)	99.9	100.0	GCF_002993865_contig_1_33682_57943:5445-7451	ccrB2(full);ccrA2(full)	ccrA2;ccrB2	98.3;96.9	GCF_002993865_contig_1_33682_57943:13860-15209;GCF_002993865_contig_1_33682_57943:12210-13838	2	sccmec	SCCmec
GCF_003010875	Staphylococcus aureus	S. aureus	GCF_003010875	failed	-	-	-	-	-	-	-	-	False	-	-	-	-	-	no_ccr	No ccr genes detected in genome (att site diagnosis: no_sites)	-	-	-	-	-	-	-	-	-	wgs	-
GCF_003029645	Staphylococcus aureus	S. aureus	GCF_003029645	extracted	contig_1	cattR2	468366	468388	attL9	421838	421853	46513	False	-	-	-	-	-	-	-	mecA(full)	99.8	100.0	GCF_003029645_contig_1_468976_421793:13883-15889	ccrC1(full);ccrC1(full)	ccrC1;ccrC1	96.0;92.2	GCF_003029645_contig_1_468976_421793:23965-25577;GCF_003029645_contig_1_468976_421793:7355-9031	5	sccmec	SCCmec
GCF_003029665	Staphylococcus aureus	S. aureus	GCF_003029665	extracted	contig_1	attR	34157	34179	attL13	89256	89291	55134	False	-	-	-	-	-	-	-	mecA(full)	98.8	101.1	GCF_003029665_contig_1_33662_89321:13154-15183	ccrB2(full);ccrA2(full)	ccrA2;ccrB2	97.3;96.3	GCF_003029665_contig_1_33662_89321:33252-34601;GCF_003029665_contig_1_33662_89321:31602-33230	2	sccmec	SCCmec
GCF_003030065	Staphylococcus aureus	S. aureus	GCF_003030065	extracted	contig_1	attR2	889810	889832	attL	946175	946197	56387	False	attL	951876	951898	-	-	-	Composite downgraded: no ccr genes in outer region	mecA(full)	99.8	100.0	GCF_003030065_contig_1_889315_946227:13789-15795	ccrC1(full);ccrC1(full)	ccrC1;ccrC1	96.0;92.2	GCF_003030065_contig_1_889315_946227:23871-25483;GCF_003030065_contig_1_889315_946227:7261-8937	5	sccmec	SCCmec
GCF_003030085	Staphylococcus aureus	S. aureus	GCF_003030085	extracted	contig_1	attR	1561025	1561047	attL	1590420	1590442	29417	False	-	-	-	-	-	-	-	mecC(full)	100.0	100.0	GCF_003030085_contig_1_1560530_1590472:1770-3767	ccrB3(full);ccrA1(full)	ccrA1;ccrB3	84.9;86.9	GCF_003030085_contig_1_1560530_1590472:12011-13317;GCF_003030085_contig_1_1560530_1590472:10319-11947	8	sccmec	SCCmec
GCF_003030225	Staphylococcus aureus	S. aureus	GCF_003030225	failed	-	-	-	-	-	-	-	-	False	-	-	-	-	-	no_ccr	No ccr genes detected in genome (att site diagnosis: left_only)	-	-	-	-	-	-	-	-	-	wgs	-
GCF_003031285	Staphylococcus aureus	S. aureus	GCF_003031285	failed	-	-	-	-	-	-	-	-	False	-	-	-	-	-	no_ccr	No ccr genes detected in genome (att site diagnosis: no_sites)	-	-	-	-	-	-	-	-	-	wgs	-
GCF_003031425	Staphylococcus aureus	S. aureus	GCF_003031425	no_ccr_element	contig_1	attR2	33609	33631	attL	39458	39480	5871	False	-	-	-	-	-	-	Valid att site pair but no ccr genes detected in element	-	-	-	-	-	-	-	-	-	wgs	-
GCF_003031465	Staphylococcus aureus	S. aureus	GCF_003031465	extracted	contig_1	attR	34157	34179	attL13	86321	86356	52199	False	-	-	-	-	-	-	-	mecA(full)	99.9	100.0	GCF_003031465_contig_1_33662_86386:10501-12507	ccrB2(full);ccrA2(full)	ccrA2;ccrB2	97.3;96.3	GCF_003031465_contig_1_33662_86386:30512-31861;GCF_003031465_contig_1_33662_86386:28862-30490	2	sccmec	SCCmec
GCF_003031485	Staphylococcus aureus	S. aureus	GCF_003031485	extracted	contig_1	attR	34163	34185	attL	52641	52663	18500	False	-	-	-	-	-	-	-	mecA(full)	99.9	100.0	GCF_003031485_contig_1_33668_52693:7285-9291	ccrB2(full);ccrA2(full)	ccrA2;ccrB2	98.3;96.9	GCF_003031485_contig_1_33668_52693:14449-15798;GCF_003031485_contig_1_33668_52693:12799-14427	2	sccmec	SCCmec
GCF_003073395	Staphylococcus aureus	S. aureus	GCF_003073395	extracted	contig_1	attR	34177	34199	attL	57891	57913	23736	False	attL13	88863	88898	-	-	-	Composite downgraded: no ccr genes in outer region	mecA(full)	99.9	100.0	GCF_003073395_contig_1_33682_57943:5445-7451	ccrB2(full);ccrA2(full)	ccrA2;ccrB2	98.3;96.9	GCF_003073395_contig_1_33682_57943:13860-15209;GCF_003073395_contig_1_33682_57943:12210-13838	2	sccmec	SCCmec
GCF_003073415	Staphylococcus aureus	S. aureus	GCF_003073415	extracted	contig_1	attR	34177	34199	attL	57891	57913	23736	False	attL13	88863	88898	-	-	-	Composite downgraded: no ccr genes in outer region	mecA(full)	99.9	100.0	GCF_003073415_contig_1_33682_57943:5445-7451	ccrB2(full);ccrA2(full)	ccrA2;ccrB2	98.3;96.9	GCF_003073415_contig_1_33682_57943:13860-15209;GCF_003073415_contig_1_33682_57943:12210-13838	2	sccmec	SCCmec
GCF_003073435	Staphylococcus aureus	S. aureus	GCF_003073435	extracted	contig_1	attR	34177	34199	attL	57891	57913	23736	False	attL13	88863	88898	-	-	-	Composite downgraded: no ccr genes in outer region	mecA(full)	99.9	100.0	GCF_003073435_contig_1_33682_57943:5445-7451	ccrB2(full);ccrA2(full)	ccrA2;ccrB2	98.3;96.9	GCF_003073435_contig_1_33682_57943:13860-15209;GCF_003073435_contig_1_33682_57943:12210-13838	2	sccmec	SCCmec
GCF_003073635	Staphylococcus aureus	S. aureus	GCF_003073635	extracted	contig_1	attR	485103	485125	attL13	525130	525165	40062	False	-	-	-	-	-	-	-	mecA(full)	99.9	100.0	GCF_003073635_contig_1_484608_525195:19266-21272	ccrB4(full);ccrB4(full);ccrA4(full);ccrA4(full)	ccrA4;ccrA4;ccrB4;ccrB4	89.0;88.2;94.1;92.9	GCF_003073635_contig_1_484608_525195:28531-29892;GCF_003073635_contig_1_484608_525195:6146-7507;GCF_003073635_contig_1_484608_525195:4820-6149;GCF_003073635_contig_1_484608_525195:27205-28534	4	sccmec	SCCmec
GCF_003073655	Staphylococcus aureus	S. aureus	GCF_003073655	extracted	contig_1	cattR	855351	855373	cattL13	803420	803455	51896	False	-	-	-	-	-	-	-	mecA(full)	99.9	100.0	GCF_003073655_contig_1_855959_803395:10464-12470	ccrB2(full);ccrA2(full)	ccrA2;ccrB2	97.3;96.3	GCF_003073655_contig_1_855959_803395:30455-31804;GCF_003073655_contig_1_855959_803395:28805-30433	2	sccmec	SCCmec
GCF_003073715	Staphylococcus aureus	S. aureus	GCF_003073715	extracted	contig_1	attR	33647	33669	attL13	85590	85625	51978	False	-	-	-	-	-	-	-	mecA(full)	99.9	100.0	GCF_003073715_contig_1_33152_85655:10372-12378	ccrB2(full);ccrA2(full)	ccrA2;ccrB2	97.3;96.3	GCF_003073715_contig_1_33152_85655:30388-31737;GCF_003073715_contig_1_33152_85655:28738-30366	2	sccmec	SCCmec
GCF_003073755	Staphylococcus aureus	S. aureus	GCF_003073755	extracted	contig_1	attR	729251	729273	attL	753473	753495	24244	False	-	-	-	-	-	-	-	mecA(full)	99.9	100.0	GCF_003073755_contig_1_728756_753525:6063-8069	ccrB2(full);ccrA2(full)	ccrA2;ccrB2	98.3;96.9	GCF_003073755_contig_1_728756_753525:14478-15827;GCF_003073755_contig_1_728756_753525:12828-14456	2	sccmec	SCCmec
GCF_003073775	Staphylococcus aureus	S. aureus	GCF_003073775	failed	-	-	-	-	-	-	-	-	False	-	-	-	-	-	right_only	Missing required att sites (right and/or left)	mecA(full)	99.9	100.0	contig_1:1375899-1377905	ccrB2(full);ccrA2(full)	ccrA2;ccrB2	98.3;96.9	contig_1:1384314-1385663;contig_1:1382664-1384292	2	wgs	-
GCF_003111725	Staphylococcus aureus	S. aureus	GCF_003111725	extracted	contig_1	attR	33638	33660	attL13	59351	59386	25748	False	-	-	-	-	-	-	-	mecA(full)	100.0	100.0	GCF_003111725_contig_1_33143_59416:7275-9281	ccrB2(full);ccrA2(full)	ccrA2;ccrB2	98.2;96.8	GCF_003111725_contig_1_33143_59416:15690-17039;GCF_003111725_contig_1_33143_59416:14040-15668	2	sccmec	SCCmec
GCF_003111745	Staphylococcus aureus	S. aureus	GCF_003111745	extracted	contig_1	attR2	33755	33777	attL2	125667	125690	91935	False	cattL9	125696	125711	-	-	-	Composite downgraded: no ccr genes in outer region	mecA(full)	99.9	100.0	GCF_003111745_contig_1_33260_125720:13789-15795	ccrC1(full);ccrC1(full);ccrC1(full)	ccrC1;ccrC1;ccrC1	96.0;92.2;91.8	GCF_003111745_contig_1_33260_125720:23871-25483;GCF_003111745_contig_1_33260_125720:7261-8937;GCF_003111745_contig_1_33260_125720:71252-72928	5	sccmec	SCCmec
GCF_003184985	Staphylococcus aureus	S. aureus	GCF_003184985	failed	-	-	-	-	-	-	-	-	False	-	-	-	-	-	no_ccr	No ccr genes detected in genome (att site diagnosis: left_only)	-	-	-	-	-	-	-	-	-	wgs	-
GCF_003185005	Staphylococcus aureus	S. aureus	GCF_003185005	failed	-	-	-	-	-	-	-	-	False	-	-	-	-	-	no_ccr	No ccr genes detected in genome (att site diagnosis: left_only)	-	-	-	-	-	-	-	-	-	wgs	-
GCF_003186105	Staphylococcus aureus	S. aureus	GCF_003186105	failed	-	-	-	-	-	-	-	-	False	-	-	-	-	-	no_ccr	No ccr genes detected in genome (att site diagnosis: no_sites)	-	-	-	-	-	-	-	-	-	wgs	-
GCF_003186125	Staphylococcus aureus	S. aureus	GCF_003186125	failed	-	-	-	-	-	-	-	-	False	-	-	-	-	-	no_ccr	No ccr genes detected in genome (att site diagnosis: no_sites)	-	-	-	-	-	-	-	-	-	wgs	-
GCF_003193665	Staphylococcus aureus	S. aureus	GCF_003193665	extracted	contig_1	cattR2	1762579	1762601	cattL2	1724175	1724198	38381	False	-	-	-	-	-	-	-	mecA(full)	99.9	100.0	GCF_003193665_contig_1_1763189_1724138:13763-15769	ccrC1(full);ccrC1(full)	ccrC1;ccrC1	96.9;92.0	GCF_003193665_contig_1_1763189_1724138:23845-25457;GCF_003193665_contig_1_1763189_1724138:7355-9031	5	sccmec	SCCmec
GCF_003193685	Staphylococcus aureus	S. aureus	GCF_003193685	extracted	contig_1	cattR	2211723	2211745	cattL	2188064	2188086	23637	False	cattL13	2157078	2157113	-	-	-	Composite downgraded: no ccr genes in outer region	mecA(full)	99.9	100.0	GCF_003193685_contig_1_2212331_2188026:5537-7543	ccrB2(full);ccrA2(full)	ccrA2;ccrB2	98.3;96.9	GCF_003193685_contig_1_2212331_2188026:13952-15301;GCF_003193685_contig_1_2212331_2188026:12302-13930	2	sccmec	SCCmec
GCF_003193705	Staphylococcus aureus	S. aureus	GCF_003193705	extracted	contig_1	attR	33648	33670	attL13	86542	86577	52929	False	-	-	-	-	-	-	-	mecA(full)	99.9	100.0	GCF_003193705_contig_1_33153_86607:11329-13335	ccrB2(full);ccrA2(full)	ccrA2;ccrB2	97.3;96.3	GCF_003193705_contig_1_33153_86607:31339-32688;GCF_003193705_contig_1_33153_86607:29689-31317	2	sccmec	SCCmec
GCF_003193725	Staphylococcus aureus	S. aureus	GCF_003193725	extracted	contig_1	attR	33640	33662	attL	57244	57266	23626	False	attL13	88216	88251	-	-	-	Composite downgraded: no ccr genes in outer region	mecA(full)	99.9	100.0	GCF_003193725_contig_1_33145_57296:5445-7451	ccrB2(full);ccrA2(full)	ccrA2;ccrB2	98.3;96.9	GCF_003193725_contig_1_33145_57296:13860-15209;GCF_003193725_contig_1_33145_57296:12210-13838	2	sccmec	SCCmec
GCF_003193745	Staphylococcus aureus	S. aureus	GCF_003193745	extracted	contig_1	attR2	33619	33641	attL2	72144	72167	38548	False	-	-	-	-	-	-	-	mecA(full)	99.9	100.0	GCF_003193745_contig_1_33124_72197:13788-15794	ccrC1(full);ccrC1(full)	ccrC1;ccrC1	96.8;92.2	GCF_003193745_contig_1_33124_72197:23870-25482;GCF_003193745_contig_1_33124_72197:7260-8936	5	sccmec	SCCmec
GCF_003193765	Staphylococcus aureus	S. aureus	GCF_003193765	failed	-	-	-	-	-	-	-	-	False	-	-	-	-	-	right_only	Missing required att sites (right and/or left)	mecA(full)	99.9	100.0	contig_1:1637512-1639518	ccrC1(full)	ccrC1	92.2	contig_1:1644410-1646086	5	wgs	-
GCF_003193785	Staphylococcus aureus	S. aureus	GCF_003193785	extracted	contig_1	cattR2	2388649	2388671	cattL2	2350245	2350268	38381	False	-	-	-	-	-	-	-	mecA(full)	99.9	100.0	GCF_003193785_contig_1_2389259_2350208:13763-15769	ccrC1(full);ccrC1(full)	ccrC1;ccrC1	96.9;92.0	GCF_003193785_contig_1_2389259_2350208:23845-25457;GCF_003193785_contig_1_2389259_2350208:7355-9031	5	sccmec	SCCmec
GCF_003193885	Staphylococcus aureus	S. aureus	GCF_003193885	extracted	contig_1	cattR	104963	104985	cattL13	53033	53068	51895	False	-	-	-	-	-	-	-	mecA(full)	99.9	100.0	GCF_003193885_contig_1_105571_53008:10464-12470	ccrB2(full);ccrA2(full)	ccrA2;ccrB2	97.3;96.3	GCF_003193885_contig_1_105571_53008:30454-31803;GCF_003193885_contig_1_105571_53008:28804-30432	2	sccmec	SCCmec
GCF_003193965	Staphylococcus aureus	S. aureus	GCF_003193965	extracted	contig_1	cattR	2803511	2803533	cattL	2779852	2779874	23637	False	cattL13	2748867	2748902	-	-	-	Composite downgraded: no ccr genes in outer region	mecA(full)	99.9	100.0	GCF_003193965_contig_1_2804119_2779814:5537-7543	ccrB2(full);ccrA2(full)	ccrA2;ccrB2	98.3;96.9	GCF_003193965_contig_1_2804119_2779814:13952-15301;GCF_003193965_contig_1_2804119_2779814:12302-13930	2	sccmec	SCCmec
GCF_003194005	Staphylococcus aureus	S. aureus	GCF_003194005	extracted	contig_1	cattR2	569086	569108	cattL13	477998	478033	91053	False	-	-	-	-	-	-	-	mecA(full)	99.9	100.0	GCF_003194005_contig_1_569696_477973:49739-51745	ccrB2(full);ccrA2(full);ccrB4(full);ccrA4(full)	ccrA2;ccrA4;ccrB2;ccrB4	97.3;89.7;96.3;94.5	GCF_003194005_contig_1_569696_477973:69614-70963;GCF_003194005_contig_1_569696_477973:20524-21885;GCF_003194005_contig_1_569696_477973:67964-69592;GCF_003194005_contig_1_569696_477973:19198-20527	2;4	sccmec	SCCmec
GCF_003194025	Staphylococcus aureus	S. aureus	GCF_003194025	extracted	contig_1	cattR	2511310	2511332	cattL13	2459354	2459389	51921	False	-	-	-	-	-	-	-	mecA(full)	99.9	100.0	GCF_003194025_contig_1_2511918_2459329:10464-12470	ccrB2(full);ccrA2(full)	ccrA2;ccrB2	97.3;96.3	GCF_003194025_contig_1_2511918_2459329:30480-31829;GCF_003194025_contig_1_2511918_2459329:28830-30458	2	sccmec	SCCmec
GCF_003194065	Staphylococcus aureus	S. aureus	GCF_003194065	failed	-	-	-	-	-	-	-	-	False	-	-	-	-	-	no_ccr	No ccr genes detected in genome (att site diagnosis: no_sites)	-	-	-	-	-	-	-	-	-	wgs	-
GCF_003194105	Staphylococcus aureus	S. aureus	GCF_003194105	failed	contig_1	attR	34176	34198	cattL	1886106	1886128	1851952	False	-	-	-	-	-	size_out_of_range	Element size 1851952 bp outside valid range (1000-200000 bp)	mecA(full)	99.9	100.0	contig_1:39743-41749	ccrB2(full);ccrA2(full)	ccrA2;ccrB2	100.0;100.0	contig_1:48158-49507;contig_1:46508-48136	2	wgs	-
GCF_003194145	Staphylococcus aureus	S. aureus	GCF_003194145	failed	-	-	-	-	-	-	-	-	False	-	-	-	-	-	no_ccr	No ccr genes detected in genome (att site diagnosis: no_sites)	-	-	-	-	-	-	-	-	-	wgs	-
GCF_003194165	Staphylococcus aureus	S. aureus	GCF_003194165	failed	-	-	-	-	-	-	-	-	False	-	-	-	-	-	no_ccr	No ccr genes detected in genome (att site diagnosis: no_sites)	-	-	-	-	-	-	-	-	-	wgs	-
GCF_003194185	Staphylococcus aureus	S. aureus	GCF_003194185	no_ccr_element	contig_1	attR2	1304189	1304211	attL	1310038	1310060	5871	False	-	-	-	-	-	-	Valid att site pair but no ccr genes detected in element	-	-	-	-	-	-	-	-	-	wgs	-
GCF_003194205	Staphylococcus aureus	S. aureus	GCF_003194205	failed	-	-	-	-	-	-	-	-	False	-	-	-	-	-	no_ccr	No ccr genes detected in genome (att site diagnosis: no_sites)	-	-	-	-	-	-	-	-	-	wgs	-
GCF_003194405	Staphylococcus aureus	S. aureus	GCF_003194405	failed	-	-	-	-	-	-	-	-	False	-	-	-	-	-	right_only	Missing required att sites (right and/or left)	mecA(full)	99.9	100.0	contig_1:40895-42901	ccrB2(full);ccrA2(full)	ccrA2;ccrB2	98.3;96.9	contig_1:47987-49336;contig_1:46337-47965	2	wgs	-
GCF_003203595	Staphylococcus aureus	S. aureus	GCF_003203595	extracted	contig_1	cattR	2670261	2670283	cattL13	2615611	2615646	54615	False	-	-	-	-	-	-	Inner attL bypassed (no ccr in inner region); extracted to outer attL	mecA(full)	99.9	100.0	GCF_003203595_contig_1_2670869_2615586:38047-40053	ccrB2(full);ccrA2(full)	ccrA2;ccrB2	98.3;96.9	GCF_003203595_contig_1_2670869_2615586:30289-31638;GCF_003203595_contig_1_2670869_2615586:31660-33288	2	sccmec	SCCmec
GCF_003203615	Staphylococcus aureus	S. aureus	GCF_003203615	extracted	contig_1	attR	33647	33669	attL13	85565	85600	51953	False	-	-	-	-	-	-	-	mecA(full)	99.9	100.0	GCF_003203615_contig_1_33152_85630:10372-12378	ccrB2(full);ccrA2(full)	ccrA2;ccrB2	97.3;96.3	GCF_003203615_contig_1_33152_85630:30363-31712;GCF_003203615_contig_1_33152_85630:28713-30341	2	sccmec	SCCmec
GCF_003203635	Staphylococcus aureus	S. aureus	GCF_003203635	extracted	contig_1	attR	33647	33669	attL13	85481	85516	51869	False	-	-	-	-	-	-	-	mecA(full)	99.9	100.0	GCF_003203635_contig_1_33152_85546:10362-12368	ccrB2(full);ccrA2(full)	ccrA2;ccrB2	97.3;96.3	GCF_003203635_contig_1_33152_85546:30279-31628;GCF_003203635_contig_1_33152_85546:28629-30257	2	sccmec	SCCmec
GCF_003203655	Staphylococcus aureus	S. aureus	GCF_003203655	failed	-	-	-	-	-	-	-	-	False	-	-	-	-	-	no_ccr	No ccr genes detected in genome (att site diagnosis: no_sites)	-	-	-	-	-	-	-	-	-	wgs	-
GCF_003203675	Staphylococcus aureus	S. aureus	GCF_003203675	extracted	contig_1	attR	33647	33669	attL13	85565	85600	51953	False	-	-	-	-	-	-	-	mecA(full)	99.9	100.0	GCF_003203675_contig_1_33152_85630:10372-12378	ccrB2(full);ccrA2(full)	ccrA2;ccrB2	97.3;96.3	GCF_003203675_contig_1_33152_85630:30363-31712;GCF_003203675_contig_1_33152_85630:28713-30341	2	sccmec	SCCmec
GCF_003264775	Staphylococcus aureus	S. aureus	GCF_003264775	extracted	contig_1	attR2	34125	34147	attL	102610	102632	68507	False	-	-	-	-	-	-	-	mecA(full)	99.9	100.0	GCF_003264775_contig_1_33630_102662:26206-28212	ccrB3(full);ccrC1(full);ccrA3(full)	ccrA3;ccrB3;ccrC1	100.0;99.9;96.1	GCF_003264775_contig_1_33630_102662:63127-64473;GCF_003264775_contig_1_33630_102662:61478-63106;GCF_003264775_contig_1_33630_102662:7259-8858	3;5	sccmec	SCCmec
GCF_003264815	Staphylococcus aureus	S. aureus	GCF_003264815	extracted	contig_1	attR2	34125	34147	attL	102602	102624	68499	False	-	-	-	-	-	-	-	mecA(full)	99.9	100.0	GCF_003264815_contig_1_33630_102654:43355-45361	ccrB3(full);ccrC1(full);ccrA3(full)	ccrA3;ccrB3;ccrC1	100.0;99.9;96.1	GCF_003264815_contig_1_33630_102654:63119-64465;GCF_003264815_contig_1_33630_102654:61470-63098;GCF_003264815_contig_1_33630_102654:7259-8858	3;5	sccmec	SCCmec
GCF_003288395	Staphylococcus aureus	S. aureus	GCF_003288395	extracted	contig_1	cattR	461070	461092	cattL13	436556	436591	24479	False	-	-	-	-	-	-	-	mecA(full)	99.9	100.0	GCF_003288395_contig_1_461678_436531:6155-8161	ccrB2(full);ccrA2(full)	ccrA2;ccrB2	98.3;96.9	GCF_003288395_contig_1_461678_436531:14570-15919;GCF_003288395_contig_1_461678_436531:12920-14548	2	sccmec	SCCmec
GCF_003330905	Staphylococcus aureus	S. aureus	GCF_003330905	extracted	contig_1	attR	33647	33669	attL13	80206	80241	46594	False	-	-	-	-	-	-	-	mecA(full)	99.9	100.0	GCF_003330905_contig_1_33152_80271:5026-7032	ccrB2(full);ccrA2(full)	ccrA2;ccrB2	97.3;96.3	GCF_003330905_contig_1_33152_80271:25004-26353;GCF_003330905_contig_1_33152_80271:23354-24982	2	sccmec	SCCmec
GCF_003342735	Staphylococcus aureus	S. aureus	GCF_003342735	failed	-	-	-	-	-	-	-	-	False	-	-	-	-	-	no_ccr	No ccr genes detected in genome (att site diagnosis: right_only)	mecA(full)	99.9	100.0	contig_1:42868-44874	-	-	-	-	-	wgs	-
GCF_003342775	Staphylococcus aureus	S. aureus	GCF_003342775	failed	-	-	-	-	-	-	-	-	False	-	-	-	-	-	no_ccr	No ccr genes detected in genome (att site diagnosis: right_only)	mecA(full)	99.9	100.0	contig_1:42869-44875	-	-	-	-	-	wgs	-
GCF_003343155	Staphylococcus aureus	S. aureus	GCF_003343155	failed	-	-	-	-	-	-	-	-	False	-	-	-	-	-	no_ccr	No ccr genes detected in genome (att site diagnosis: no_sites)	-	-	-	-	-	-	-	-	-	wgs	-
GCF_003347055	Staphylococcus aureus	S. aureus	GCF_003347055	failed	-	-	-	-	-	-	-	-	False	-	-	-	-	-	no_ccr	No ccr genes detected in genome (att site diagnosis: no_sites)	-	-	-	-	-	-	-	-	-	wgs	-
GCF_003350605	Staphylococcus aureus	S. aureus	GCF_003350605	failed	-	-	-	-	-	-	-	-	False	-	-	-	-	-	no_ccr	No ccr genes detected in genome (att site diagnosis: no_sites)	-	-	-	-	-	-	-	-	-	wgs	-
GCF_003351925	Staphylococcus aureus	S. aureus	GCF_003351925	extracted	contig_1	attR	33636	33658	attL13	81868	81903	48267	False	-	-	-	-	-	-	-	mecA(full)	99.8	100.0	GCF_003351925_contig_1_33141_81933:6045-8051	ccrB2(full);ccrA2(full)	ccrA2;ccrB2	97.3;96.3	GCF_003351925_contig_1_33141_81933:26677-28026;GCF_003351925_contig_1_33141_81933:25027-26655	2	sccmec	SCCmec
GCF_003354545	Staphylococcus aureus	S. aureus	GCF_003354545	failed	-	-	-	-	-	-	-	-	False	-	-	-	-	-	no_ccr	No ccr genes detected in genome (att site diagnosis: no_sites)	-	-	-	-	-	-	-	-	-	wgs	-
GCF_003354565	Staphylococcus aureus	S. aureus	GCF_003354565	extracted	contig_1	attR	33641	33663	attL13	67501	67536	33895	False	-	-	-	-	-	-	-	mecA(full)	99.9	100.0	GCF_003354565_contig_1_33146_67566:5983-7989	ccrA1(full);ccrB1(full)	ccrA1;ccrB1	99.9;92.8	GCF_003354565_contig_1_33146_67566:14338-15687;GCF_003354565_contig_1_33146_67566:12692-14316	1	sccmec	SCCmec
GCF_003354585	Staphylococcus aureus	S. aureus	GCF_003354585	extracted	contig_1	attR	33641	33663	attL13	67501	67536	33895	False	-	-	-	-	-	-	-	mecA(full)	99.9	100.0	GCF_003354585_contig_1_33146_67566:5983-7989	ccrA1(full);ccrB1(full)	ccrA1;ccrB1	99.9;92.8	GCF_003354585_contig_1_33146_67566:14338-15687;GCF_003354585_contig_1_33146_67566:12692-14316	1	sccmec	SCCmec
GCF_003354605	Staphylococcus aureus	S. aureus	GCF_003354605	failed	-	-	-	-	-	-	-	-	False	-	-	-	-	-	no_ccr	No ccr genes detected in genome (att site diagnosis: no_sites)	-	-	-	-	-	-	-	-	-	wgs	-
GCF_003354625	Staphylococcus aureus	S. aureus	GCF_003354625	no_ccr_element	contig_1	attR2	33609	33631	attL	39458	39480	5871	False	-	-	-	-	-	-	Valid att site pair but no ccr genes detected in element	-	-	-	-	-	-	-	-	-	wgs	-
GCF_003354645	Staphylococcus aureus	S. aureus	GCF_003354645	failed	-	-	-	-	-	-	-	-	False	-	-	-	-	-	no_ccr	No ccr genes detected in genome (att site diagnosis: no_sites)	-	-	-	-	-	-	-	-	-	wgs	-
GCF_003354665	Staphylococcus aureus	S. aureus	GCF_003354665	failed	-	-	-	-	-	-	-	-	False	-	-	-	-	-	no_ccr	No ccr genes detected in genome (att site diagnosis: right_only)	mecA(full)	100.0	100.0	contig_1:39057-41063	-	-	-	-	-	wgs	-
GCF_003354685	Staphylococcus aureus	S. aureus	GCF_003354685	no_ccr_element	contig_1	attR2	33609	33631	attL	39458	39480	5871	False	-	-	-	-	-	-	Valid att site pair but no ccr genes detected in element	-	-	-	-	-	-	-	-	-	wgs	-
GCF_003354705	Staphylococcus aureus	S. aureus	GCF_003354705	extracted	contig_1	attR	33641	33663	attL13	67543	67578	33937	False	-	-	-	-	-	-	-	mecA(full)	99.9	100.0	GCF_003354705_contig_1_33146_67608:5983-7989	ccrA1(full);ccrB1(full)	ccrA1;ccrB1	99.9;92.8	GCF_003354705_contig_1_33146_67608:14338-15687;GCF_003354705_contig_1_33146_67608:12692-14316	1	sccmec	SCCmec
GCF_003354725	Staphylococcus aureus	S. aureus	GCF_003354725	no_ccr_element	contig_1	attR2	33609	33631	attL	39458	39480	5871	False	-	-	-	-	-	-	Valid att site pair but no ccr genes detected in element	-	-	-	-	-	-	-	-	-	wgs	-
GCF_003354745	Staphylococcus aureus	S. aureus	GCF_003354745	no_ccr_element	contig_1	attR2	33609	33631	attL	39458	39480	5871	False	-	-	-	-	-	-	Valid att site pair but no ccr genes detected in element	-	-	-	-	-	-	-	-	-	wgs	-
GCF_003354765	Staphylococcus aureus	S. aureus	GCF_003354765	extracted	contig_1	attR	33641	33663	attL13	67543	67578	33937	False	-	-	-	-	-	-	-	mecA(full)	99.9	100.0	GCF_003354765_contig_1_33146_67608:5983-7989	ccrA1(full);ccrB1(full)	ccrA1;ccrB1	99.9;92.8	GCF_003354765_contig_1_33146_67608:14338-15687;GCF_003354765_contig_1_33146_67608:12692-14316	1	sccmec	SCCmec
GCF_003354785	Staphylococcus aureus	S. aureus	GCF_003354785	no_ccr_element	contig_1	attR2	33609	33631	attL	39458	39480	5871	False	-	-	-	-	-	-	Valid att site pair but no ccr genes detected in element	-	-	-	-	-	-	-	-	-	wgs	-
GCF_003354805	Staphylococcus aureus	S. aureus	GCF_003354805	failed	-	-	-	-	-	-	-	-	False	-	-	-	-	-	no_ccr	No ccr genes detected in genome (att site diagnosis: no_sites)	-	-	-	-	-	-	-	-	-	wgs	-
GCF_003354865	Staphylococcus aureus	S. aureus	GCF_003354865	failed	-	-	-	-	-	-	-	-	False	-	-	-	-	-	no_ccr	No ccr genes detected in genome (att site diagnosis: no_sites)	-	-	-	-	-	-	-	-	-	wgs	-
GCF_003354885	Staphylococcus aureus	S. aureus	GCF_003354885	failed	-	-	-	-	-	-	-	-	False	-	-	-	-	-	no_ccr	No ccr genes detected in genome (att site diagnosis: no_sites)	-	-	-	-	-	-	-	-	-	wgs	-
GCF_003354905	Staphylococcus aureus	S. aureus	GCF_003354905	failed	-	-	-	-	-	-	-	-	False	-	-	-	-	-	no_ccr	No ccr genes detected in genome (att site diagnosis: no_sites)	-	-	-	-	-	-	-	-	-	wgs	-
GCF_003354925	Staphylococcus aureus	S. aureus	GCF_003354925	failed	-	-	-	-	-	-	-	-	False	-	-	-	-	-	no_ccr	No ccr genes detected in genome (att site diagnosis: no_sites)	-	-	-	-	-	-	-	-	-	wgs	-
GCF_003354945	Staphylococcus aureus	S. aureus	GCF_003354945	failed	-	-	-	-	-	-	-	-	False	-	-	-	-	-	no_ccr	No ccr genes detected in genome (att site diagnosis: right_only)	mecA(full)	100.0	100.0	contig_1:39057-41063	-	-	-	-	-	wgs	-
GCF_003354965	Staphylococcus aureus	S. aureus	GCF_003354965	failed	-	-	-	-	-	-	-	-	False	-	-	-	-	-	no_ccr	No ccr genes detected in genome (att site diagnosis: right_only)	mecA(full)	100.0	100.0	contig_1:39057-41063	-	-	-	-	-	wgs	-
GCF_003354985	Staphylococcus aureus	S. aureus	GCF_003354985	extracted	contig_1	attR	33641	33663	attL13	67543	67578	33937	False	-	-	-	-	-	-	-	mecA(full)	99.9	100.0	GCF_003354985_contig_1_33146_67608:5983-7989	ccrA1(full);ccrB1(full)	ccrA1;ccrB1	99.9;92.8	GCF_003354985_contig_1_33146_67608:14338-15687;GCF_003354985_contig_1_33146_67608:12692-14316	1	sccmec	SCCmec
GCF_003394105	Staphylococcus aureus	S. aureus	GCF_003394105	extracted	contig_1	attR3	1589141	1589165	attL	1625536	1625558	36417	False	-	-	-	-	-	-	-	mecA(full)	99.9	100.0	GCF_003394105_contig_1_1588646_1625588:11227-13233	ccrB3(full);ccrA3(full)	ccrA3;ccrB3	100.0;100.0	GCF_003394105_contig_1_1588646_1625588:31038-32384;GCF_003394105_contig_1_1588646_1625588:29389-31017	3	sccmec	SCCmec
GCF_003425545	Staphylococcus aureus	S. aureus	GCF_003425545	extracted	contig_1	attR	33635	33657	attL13	51446	51481	17846	False	-	-	-	-	-	-	-	-	-	-	-	ccrB7(full);ccrA1(full)	ccrA1;ccrB7	92.7;87.9	GCF_003425545_contig_1_33140_51511:5872-7175;GCF_003425545_contig_1_33140_51511:4177-5805	novel_combination	sccmec	SCC
GCF_003425835	Staphylococcus aureus	S. aureus	GCF_003425835	failed	-	-	-	-	-	-	-	-	False	-	-	-	-	-	no_ccr	No ccr genes detected in genome (att site diagnosis: no_sites)	-	-	-	-	-	-	-	-	-	wgs	-
GCF_003425885	Staphylococcus aureus	S. aureus	GCF_003425885	failed	-	-	-	-	-	-	-	-	False	-	-	-	-	-	no_ccr	No ccr genes detected in genome (att site diagnosis: no_sites)	-	-	-	-	-	-	-	-	-	wgs	-
GCF_003425915	Staphylococcus aureus	S. aureus	GCF_003425915	extracted	contig_1	attR	33635	33657	attL13	51446	51481	17846	False	-	-	-	-	-	-	-	-	-	-	-	ccrB7(full);ccrA1(full)	ccrA1;ccrB7	92.7;87.9	GCF_003425915_contig_1_33140_51511:5872-7175;GCF_003425915_contig_1_33140_51511:4177-5805	novel_combination	sccmec	SCC
GCF_003426145	Staphylococcus aureus	S. aureus	GCF_003426145	failed	-	-	-	-	-	-	-	-	False	-	-	-	-	-	no_ccr	No ccr genes detected in genome (att site diagnosis: no_sites)	-	-	-	-	-	-	-	-	-	wgs	-
GCF_003431365	Staphylococcus aureus	S. aureus	GCF_003431365	extracted	contig_1	attR	33641	33663	attL13	85559	85594	51953	False	-	-	-	-	-	-	-	mecA(full)	99.9	100.0	GCF_003431365_contig_1_33146_85624:10372-12378	ccrB2(full);ccrA2(full)	ccrA2;ccrB2	97.3;96.3	GCF_003431365_contig_1_33146_85624:30363-31712;GCF_003431365_contig_1_33146_85624:28713-30341	2	sccmec	SCCmec
GCF_003432345	Staphylococcus aureus	S. aureus	GCF_003432345	failed	-	-	-	-	-	-	-	-	False	-	-	-	-	-	no_ccr	No ccr genes detected in genome (att site diagnosis: no_sites)	mecA(full)	99.9	100.0	contig_1:47890-49896	-	-	-	-	-	wgs	-
GCF_003432365	Staphylococcus aureus	S. aureus	GCF_003432365	failed	-	-	-	-	-	-	-	-	False	-	-	-	-	-	left_only	Missing required att sites (right and/or left)	mecA(full)	99.9	100.0	contig_1:69882-71888	ccrC2(full)	ccrC2	100.0	contig_1:64480-66165	9	wgs	-
GCF_003490125	Staphylococcus aureus	S. aureus	GCF_003490125	failed	-	-	-	-	-	-	-	-	False	-	-	-	-	-	no_ccr	No ccr genes detected in genome (att site diagnosis: right_only)	-	-	-	-	-	-	-	-	-	wgs	-
GCF_003573835	Staphylococcus aureus	S. aureus	GCF_003573835	extracted	contig_1	attR	34153	34175	attL	57858	57880	23727	False	-	-	-	-	-	-	-	mecA(full)	99.9	100.0	GCF_003573835_contig_1_33658_57910:6063-8069	ccrB2(full);ccrA2(full)	ccrA2;ccrB2	98.3;96.9	GCF_003573835_contig_1_33658_57910:14479-15828;GCF_003573835_contig_1_33658_57910:12829-14457	2	sccmec	SCCmec
GCF_003573855	Staphylococcus aureus	S. aureus	GCF_003573855	failed	-	-	-	-	-	-	-	-	False	-	-	-	-	-	no_ccr	No ccr genes detected in genome (att site diagnosis: no_sites)	-	-	-	-	-	-	-	-	-	wgs	-
GCF_003595365	Staphylococcus aureus	S. aureus	GCF_003595365	extracted	contig_1	attR	34177	34199	attL	57606	57628	23451	False	attL13	88578	88613	-	-	-	Composite downgraded: no ccr genes in outer region	mecA(full)	99.9	100.0	GCF_003595365_contig_1_33682_57658:5325-7331	ccrB2(full);ccrA2(full)	ccrA2;ccrB2	98.3;96.9	GCF_003595365_contig_1_33682_57658:13740-15089;GCF_003595365_contig_1_33682_57658:12090-13718	2	sccmec	SCCmec
GCF_003595385	Staphylococcus aureus	S. aureus	GCF_003595385	extracted	contig_1	attR	34177	34199	attL	57606	57628	23451	False	attL13	88578	88613	-	-	-	Composite downgraded: no ccr genes in outer region	mecA(full)	99.9	100.0	GCF_003595385_contig_1_33682_57658:5325-7331	ccrB2(full);ccrA2(full)	ccrA2;ccrB2	98.3;96.9	GCF_003595385_contig_1_33682_57658:13740-15089;GCF_003595385_contig_1_33682_57658:12090-13718	2	sccmec	SCCmec
GCF_003595405	Staphylococcus aureus	S. aureus	GCF_003595405	extracted	contig_1	attR	34177	34199	attL	57726	57748	23571	False	attL13	88698	88733	-	-	-	Composite downgraded: no ccr genes in outer region	mecA(full)	99.9	100.0	GCF_003595405_contig_1_33682_57778:5445-7451	ccrB2(full);ccrA2(full)	ccrA2;ccrB2	98.3;96.9	GCF_003595405_contig_1_33682_57778:13860-15209;GCF_003595405_contig_1_33682_57778:12210-13838	2	sccmec	SCCmec
GCF_003595425	Staphylococcus aureus	S. aureus	GCF_003595425	extracted	contig_1	attR	34177	34199	attL	57646	57668	23491	False	attL13	88618	88653	-	-	-	Composite downgraded: no ccr genes in outer region	mecA(full)	99.9	100.0	GCF_003595425_contig_1_33682_57698:5365-7371	ccrB2(full);ccrA2(full)	ccrA2;ccrB2	98.3;96.9	GCF_003595425_contig_1_33682_57698:13780-15129;GCF_003595425_contig_1_33682_57698:12130-13758	2	sccmec	SCCmec
GCF_003595445	Staphylococcus aureus	S. aureus	GCF_003595445	extracted	contig_1	attR	34177	34199	attL	57646	57668	23491	False	attL13	88618	88653	-	-	-	Composite downgraded: no ccr genes in outer region	mecA(full)	99.9	100.0	GCF_003595445_contig_1_33682_57698:5365-7371	ccrB2(full);ccrA2(full)	ccrA2;ccrB2	98.3;96.9	GCF_003595445_contig_1_33682_57698:13780-15129;GCF_003595445_contig_1_33682_57698:12130-13758	2	sccmec	SCCmec
GCF_003595465	Staphylococcus aureus	S. aureus	GCF_003595465	extracted	contig_1	attR	34177	34199	attL	57726	57748	23571	False	attL13	88698	88733	-	-	-	Composite downgraded: no ccr genes in outer region	mecA(full)	99.9	100.0	GCF_003595465_contig_1_33682_57778:5445-7451	ccrB2(full);ccrA2(full)	ccrA2;ccrB2	98.3;96.9	GCF_003595465_contig_1_33682_57778:13860-15209;GCF_003595465_contig_1_33682_57778:12210-13838	2	sccmec	SCCmec
GCF_003595485	Staphylococcus aureus	S. aureus	GCF_003595485	extracted	contig_1	attR	34177	34199	attL	57685	57707	23530	False	attL13	88657	88692	-	-	-	Composite downgraded: no ccr genes in outer region	mecA(full)	99.9	100.0	GCF_003595485_contig_1_33682_57737:5405-7411	ccrB2(full);ccrA2(full)	ccrA2;ccrB2	98.3;96.9	GCF_003595485_contig_1_33682_57737:13819-15168;GCF_003595485_contig_1_33682_57737:12170-13797	2	sccmec	SCCmec
GCF_003595505	Staphylococcus aureus	S. aureus	GCF_003595505	extracted	contig_1	attR	34177	34199	attL	57646	57668	23491	False	attL13	88618	88653	-	-	-	Composite downgraded: no ccr genes in outer region	mecA(full)	99.9	100.0	GCF_003595505_contig_1_33682_57698:5365-7371	ccrB2(full);ccrA2(full)	ccrA2;ccrB2	98.3;96.9	GCF_003595505_contig_1_33682_57698:13780-15129;GCF_003595505_contig_1_33682_57698:12130-13758	2	sccmec	SCCmec
GCF_003609855	Staphylococcus aureus	S. aureus	GCF_003609855	failed	-	-	-	-	-	-	-	-	False	-	-	-	-	-	no_ccr	No ccr genes detected in genome (att site diagnosis: no_sites)	-	-	-	-	-	-	-	-	-	wgs	-
GCF_003609895	Staphylococcus aureus	S. aureus	GCF_003609895	failed	-	-	-	-	-	-	-	-	False	-	-	-	-	-	no_ccr	No ccr genes detected in genome (att site diagnosis: no_sites)	-	-	-	-	-	-	-	-	-	wgs	-
GCF_003609915	Staphylococcus aureus	S. aureus	GCF_003609915	failed	-	-	-	-	-	-	-	-	False	-	-	-	-	-	no_ccr	No ccr genes detected in genome (att site diagnosis: no_sites)	-	-	-	-	-	-	-	-	-	wgs	-
GCF_003627835	Staphylococcus aureus	S. aureus	GCF_003627835	failed	-	-	-	-	-	-	-	-	False	-	-	-	-	-	no_ccr	No ccr genes detected in genome (att site diagnosis: no_sites)	-	-	-	-	-	-	-	-	-	wgs	-
GCF_003798185	Staphylococcus aureus	S. aureus	GCF_003798185	failed	-	-	-	-	-	-	-	-	False	-	-	-	-	-	no_ccr	No ccr genes detected in genome (att site diagnosis: no_sites)	-	-	-	-	-	-	-	-	-	wgs	-
GCF_003827915	Staphylococcus aureus	S. aureus	GCF_003827915	extracted	contig_1	attR	2383513	2383535	attL	2416653	2416675	33162	False	-	-	-	-	-	-	-	mecA(full)	99.9	100.0	GCF_003827915_contig_1_2383018_2416705:5943-7949	ccrB2(full);ccrA2(full)	ccrA2;ccrB2	98.3;96.9	GCF_003827915_contig_1_2383018_2416705:14358-15707;GCF_003827915_contig_1_2383018_2416705:12708-14336	2	sccmec	SCCmec
GCF_003855575	Staphylococcus aureus	S. aureus	GCF_003855575	no_ccr_element	contig_1	attR2	33610	33632	attL	39459	39481	5871	False	-	-	-	-	-	-	Valid att site pair but no ccr genes detected in element	-	-	-	-	-	-	-	-	-	wgs	-
GCF_003944865	Staphylococcus aureus	S. aureus	GCF_003944865	no_ccr_element	contig_1	attR2	33481	33503	attL	39333	39355	5874	False	-	-	-	-	-	-	Valid att site pair but no ccr genes detected in element	-	-	-	-	-	-	-	-	-	wgs	-
GCF_003945405	Staphylococcus aureus	S. aureus	GCF_003945405	no_ccr_element	contig_1	attR2	1554772	1554794	attL13	1566070	1566105	11333	False	-	-	-	-	-	-	Valid att site pair but no ccr genes detected in element	-	-	-	-	-	-	-	-	-	wgs	-
GCF_003945425	Staphylococcus aureus	S. aureus	GCF_003945425	extracted	contig_1	cattR2	1345822	1345844	cattL13	1245899	1245934	99888	False	-	-	-	-	-	-	Inner attL bypassed (no ccr in inner region); extracted to outer attL	mecA(full)	99.9	100.0	GCF_003945425_contig_1_1346432_1245874:54993-56999	ccrB2(full);ccrC1(full);ccrA2(full)	ccrA2;ccrB2;ccrC1	97.3;96.3;96.2	GCF_003945425_contig_1_1346432_1245874:77116-78465;GCF_003945425_contig_1_1346432_1245874:75466-77094;GCF_003945425_contig_1_1346432_1245874:36419-38031	2;5	sccmec	SCCmec
GCF_003952625	Staphylococcus aureus	S. aureus	GCF_003952625	extracted	contig_1	cattR	1380329	1380351	cattL13	1357507	1357542	22787	False	-	-	-	-	-	-	-	-	-	-	-	ccrB1(full);ccrA1(full)	ccrA1;ccrB1	94.5;91.5	GCF_003952625_contig_1_1380937_1357482:10911-12260;GCF_003952625_contig_1_1380937_1357482:9264-10889	1	sccmec	SCC
GCF_003955945	Staphylococcus aureus	S. aureus	GCF_003955945	failed	-	-	-	-	-	-	-	-	False	-	-	-	-	-	no_ccr	No ccr genes detected in genome (att site diagnosis: right_only)	-	-	-	-	-	-	-	-	-	wgs	-
GCF_003957315	Staphylococcus aureus	S. aureus	GCF_003957315	failed	-	-	-	-	-	-	-	-	False	-	-	-	-	-	no_ccr	No ccr genes detected in genome (att site diagnosis: no_sites)	-	-	-	-	-	-	-	-	-	wgs	-
GCF_003991015	Staphylococcus aureus	S. aureus	GCF_003991015	extracted	contig_1	attR	716144	716166	attL13	768859	768894	52750	False	-	-	-	-	-	-	-	mecA(full)	99.9	100.0	GCF_003991015_contig_1_715649_768924:11171-13177	ccrB2(full);ccrA2(full)	ccrA2;ccrB2	97.3;96.3	GCF_003991015_contig_1_715649_768924:31160-32509;GCF_003991015_contig_1_715649_768924:29510-31138	2	sccmec	SCCmec
GCF_004001345	Staphylococcus aureus	S. aureus	GCF_004001345	failed	-	-	-	-	-	-	-	-	False	-	-	-	-	-	no_ccr	No ccr genes detected in genome (att site diagnosis: no_sites)	-	-	-	-	-	-	-	-	-	wgs	-
GCF_004026165	Staphylococcus aureus	S. aureus	GCF_004026165	extracted	contig_1	cattR2	2270252	2270274	cattL2	2227713	2227736	42516	False	attL9	2227692	2227707	-	-	-	Composite downgraded: no ccr genes in outer region	mecA(full)	99.9	100.0	GCF_004026165_contig_1_2270862_2227676:13883-15889	ccrC1(full);ccrC1(full)	ccrC1;ccrC1	96.4;92.4	GCF_004026165_contig_1_2270862_2227676:23965-25640;GCF_004026165_contig_1_2270862_2227676:7355-9031	5	sccmec	SCCmec
GCF_004026185	Staphylococcus aureus	S. aureus	GCF_004026185	failed	-	-	-	-	-	-	-	-	False	-	-	-	-	-	right_only	Missing required att sites (right and/or left)	mecA(full)	99.9	100.0	contig_1:1628300-1630306	ccrC1(full);ccrC1(full)	ccrC1;ccrC1	96.4;92.4	contig_1:1638382-1640057;contig_1:1621772-1623448	5	wgs	-
GCF_004118995	Staphylococcus aureus	S. aureus	GCF_004118995	extracted	contig_1	cattR	2077914	2077936	cattL	2054254	2054276	23638	False	cattL13	2023269	2023304	-	-	-	Composite downgraded: no ccr genes in outer region	mecA(full)	99.9	100.0	GCF_004118995_contig_1_2078522_2054216:5537-7543	ccrB2(full);ccrA2(full)	ccrA2;ccrB2	98.3;96.9	GCF_004118995_contig_1_2078522_2054216:13953-15302;GCF_004118995_contig_1_2078522_2054216:12303-13931	2	sccmec	SCCmec
GCF_004119935	Staphylococcus aureus	S. aureus	GCF_004119935	extracted	contig_1	attR	33641	33663	attL13	81992	82027	48386	False	-	-	-	-	-	-	-	mecA(full)	99.8	100.0	GCF_004119935_contig_1_33146_82057:6045-8051	ccrB2(full);ccrA2(full)	ccrA2;ccrB2	97.3;96.3	GCF_004119935_contig_1_33146_82057:26797-28146;GCF_004119935_contig_1_33146_82057:25147-26775	2	sccmec	SCCmec
GCF_004136235	Staphylococcus aureus	S. aureus	GCF_004136235	extracted	contig_1	cattR	2752868	2752890	cattL	2731492	2731514	21354	False	-	-	-	-	-	-	-	mecA(full)	100.0	100.0	GCF_004136235_contig_1_2753476_2731454:6155-8161	ccrB2(full);ccrA2(full)	ccrA2;ccrB2	98.3;96.9	GCF_004136235_contig_1_2753476_2731454:14570-15919;GCF_004136235_contig_1_2753476_2731454:12920-14548	2	sccmec	SCCmec
GCF_004136255	Staphylococcus aureus	S. aureus	GCF_004136255	extracted	contig_1	attR	33471	33493	attL	64016	64038	30567	False	-	-	-	-	-	-	-	mecA(full)	99.9	100.0	GCF_004136255_contig_1_32976_64068:5708-7714	ccrB3(full);ccrA3(full)	ccrA3;ccrB3	100.0;99.9	GCF_004136255_contig_1_32976_64068:25187-26533;GCF_004136255_contig_1_32976_64068:23538-25166	3	sccmec	SCCmec
GCF_004136655	Staphylococcus aureus	S. aureus	GCF_004136655	failed	-	-	-	-	-	-	-	-	False	-	-	-	-	-	left_only	Missing required att sites (right and/or left)	mecA(full)	99.9	100.0	contig_1:69881-71887	ccrC2(full)	ccrC2	99.9	contig_1:64480-66165	9	wgs	-
GCF_004153365	Staphylococcus aureus	S. aureus	GCF_004153365	extracted	contig_1	cattR	1563278	1563300	cattL	1542941	1542963	20315	False	cattL14	1516438	1516461	-	-	-	Composite downgraded: no ccr genes in outer region	mecA(full)	99.9	100.0	GCF_004153365_contig_1_1563886_1542903:5118-7124	ccrB2(full);ccrA2(full)	ccrA2;ccrB2	98.3;96.9	GCF_004153365_contig_1_1563886_1542903:13531-14880;GCF_004153365_contig_1_1563886_1542903:11881-13509	2	sccmec	SCCmec
GCF_004193875	Staphylococcus aureus	S. aureus	GCF_004193875	failed	-	-	-	-	-	-	-	-	False	-	-	-	-	-	no_ccr	No ccr genes detected in genome (att site diagnosis: no_sites)	-	-	-	-	-	-	-	-	-	wgs	-
GCF_004193895	Staphylococcus aureus	S. aureus	GCF_004193895	failed	-	-	-	-	-	-	-	-	False	-	-	-	-	-	no_ccr	No ccr genes detected in genome (att site diagnosis: no_sites)	-	-	-	-	-	-	-	-	-	wgs	-
GCF_004208595	Staphylococcus aureus	S. aureus	GCF_004208595	extracted	contig_1	cattR	2034177	2034199	cattL13	1982257	1982292	51885	False	-	-	-	-	-	-	-	mecA(full)	99.9	100.0	GCF_004208595_contig_1_2034785_1982232:10464-12470	ccrB2(full);ccrA2(full)	ccrA2;ccrB2	97.3;96.3	GCF_004208595_contig_1_2034785_1982232:30444-31793;GCF_004208595_contig_1_2034785_1982232:28794-30422	2	sccmec	SCCmec
GCF_004421085	Staphylococcus aureus	S. aureus	GCF_004421085	no_ccr_element	contig_1	attR2	33609	33631	attL	39458	39480	5871	False	-	-	-	-	-	-	Valid att site pair but no ccr genes detected in element	-	-	-	-	-	-	-	-	-	wgs	-
GCF_004614295	Staphylococcus aureus	S. aureus	GCF_004614295	extracted	contig_1	attR	34150	34172	attL	55124	55146	20996	False	-	-	-	-	-	-	-	mecA(full)	99.9	100.0	GCF_004614295_contig_1_33655_55176:6143-8149	ccrB2(full);ccrA2(full)	ccrA2;ccrB2	97.4;99.6	GCF_004614295_contig_1_33655_55176:14558-15907;GCF_004614295_contig_1_33655_55176:12908-14536	2	sccmec	SCCmec
GCF_004614315	Staphylococcus aureus	S. aureus	GCF_004614315	extracted	contig_1	attR	34150	34172	attL	57807	57829	23679	False	attL13	88781	88816	-	-	-	Composite downgraded: no ccr genes in outer region	mecA(full)	99.9	100.0	GCF_004614315_contig_1_33655_57859:5445-7450	ccrB2(full);ccrA2(full)	ccrA2;ccrB2	98.3;96.9	GCF_004614315_contig_1_33655_57859:13858-15207;GCF_004614315_contig_1_33655_57859:12208-13836	2	sccmec	SCCmec
GCF_004771335	Staphylococcus aureus	S. aureus	GCF_004771335	no_ccr_element	contig_1	attR2	34153	34175	attL	40001	40023	5870	False	-	-	-	-	-	-	Valid att site pair but no ccr genes detected in element	-	-	-	-	-	-	-	-	-	wgs	-
GCF_004771515	Staphylococcus aureus	S. aureus	GCF_004771515	failed	-	-	-	-	-	-	-	-	False	-	-	-	-	-	no_ccr	No ccr genes detected in genome (att site diagnosis: right_only)	-	-	-	-	-	-	-	-	-	wgs	-
GCF_004771975	Staphylococcus aureus	S. aureus	GCF_004771975	failed	-	-	-	-	-	-	-	-	False	-	-	-	-	-	no_ccr	No ccr genes detected in genome (att site diagnosis: no_sites)	-	-	-	-	-	-	-	-	-	wgs	-
GCF_004772055	Staphylococcus aureus	S. aureus	GCF_004772055	failed	-	-	-	-	-	-	-	-	False	-	-	-	-	-	no_ccr	No ccr genes detected in genome (att site diagnosis: no_sites)	-	-	-	-	-	-	-	-	-	wgs	-
GCF_004772175	Staphylococcus aureus	S. aureus	GCF_004772175	failed	-	-	-	-	-	-	-	-	False	-	-	-	-	-	no_ccr	No ccr genes detected in genome (att site diagnosis: no_sites)	-	-	-	-	-	-	-	-	-	wgs	-
GCF_004772215	Staphylococcus aureus	S. aureus	GCF_004772215	failed	-	-	-	-	-	-	-	-	False	-	-	-	-	-	no_ccr	No ccr genes detected in genome (att site diagnosis: right_only)	-	-	-	-	-	-	-	-	-	wgs	-
GCF_004785995	Staphylococcus aureus	S. aureus	GCF_004785995	failed	-	-	-	-	-	-	-	-	False	-	-	-	-	-	right_only	Missing required att sites (right and/or left)	mecA(full)	100.0	100.0	contig_1:44969-46975	ccrA1(full);ccrB1(full)	ccrA1;ccrB1	99.9;92.8	contig_1:53324-54673;contig_1:51678-53302	1	wgs	-
GCF_004797195	Staphylococcus aureus	S. aureus	GCF_004797195	failed	-	-	-	-	-	-	-	-	False	-	-	-	-	-	no_ccr	No ccr genes detected in genome (att site diagnosis: no_sites)	-	-	-	-	-	-	-	-	-	wgs	-
GCF_005153305	Staphylococcus aureus	S. aureus	GCF_005153305	failed	-	-	-	-	-	-	-	-	False	-	-	-	-	-	no_ccr	No ccr genes detected in genome (att site diagnosis: no_sites)	-	-	-	-	-	-	-	-	-	wgs	-
GCF_005153985	Staphylococcus aureus	S. aureus	GCF_005153985	failed	-	-	-	-	-	-	-	-	False	-	-	-	-	-	no_ccr	No ccr genes detected in genome (att site diagnosis: left_only)	-	-	-	-	-	-	-	-	-	wgs	-
GCF_005705815	Staphylococcus aureus	S. aureus	GCF_005705815	no_ccr_element	contig_1	attR2	2749473	2749495	attL2	819	842	2748631	False	-	-	-	-	-	-	Valid att site pair but no ccr genes detected in element	mecA(full)	99.9	100.0	contig_1:2750758-2752764	-	-	-	-	-	wgs	-
GCF_005707215	Staphylococcus aureus	S. aureus	GCF_005707215	no_ccr_element	contig_1	attR2	2727625	2727647	attL2	817	840	2726785	False	-	-	-	-	-	-	Valid att site pair but no ccr genes detected in element	mecA(full)	99.9	100.0	contig_1:2728910-2730916	ccrC1(full)	ccrC1	96.6	contig_1:2741400-2743012	5	wgs	-
GCF_005707335	Staphylococcus aureus	S. aureus	GCF_005707335	extracted	contig_1	attR2	24595	24617	attL2	49432	49455	24860	False	-	-	-	-	-	-	-	mecA(full)	99.9	100.0	GCF_005707335_contig_1_24100_49485:1780-3786	ccrC1(full)	ccrC1	96.6	GCF_005707335_contig_1_24100_49485:14230-15842	5	sccmec	SCCmec
GCF_005885975	Staphylococcus aureus	S. aureus	GCF_005885975	extracted	contig_1	attR	33634	33656	attL	57855	57877	24243	False	-	-	-	-	-	-	-	mecA(full)	99.9	100.0	GCF_005885975_contig_1_33139_57907:6062-8068	ccrB2(full);ccrA2(full)	ccrA2;ccrB2	100.0;100.0	GCF_005885975_contig_1_33139_57907:14477-15826;GCF_005885975_contig_1_33139_57907:12827-14455	2	sccmec	SCCmec
GCF_005889995	Staphylococcus aureus	S. aureus	GCF_005889995	failed	-	-	-	-	-	-	-	-	False	-	-	-	-	-	right_only	Missing required att sites (right and/or left)	mecA(full)	99.9	100.0	contig_1:38863-40869	ccrB2(full);ccrA2(full)	ccrA2;ccrB2	98.0;96.9	contig_1:47278-48627;contig_1:45628-47256	2	wgs	-
GCF_005890015	Staphylococcus aureus	S. aureus	GCF_005890015	extracted	contig_1	attR2	33610	33632	attL	77328	77350	43740	False	-	-	-	-	-	-	-	mecA(full)	99.9	100.0	GCF_005890015_contig_1_33115_77380:18548-20554	ccrB3(full);ccrA3(full)	ccrA3;ccrB3	100.0;100.0	GCF_005890015_contig_1_33115_77380:38361-39707;GCF_005890015_contig_1_33115_77380:36712-38340	3	sccmec	SCCmec
GCF_005890035	Staphylococcus aureus	S. aureus	GCF_005890035	extracted	contig_1	attR	33641	33663	attL13	85548	85583	51942	False	-	-	-	-	-	-	-	mecA(full)	99.9	100.0	GCF_005890035_contig_1_33146_85613:10372-12378	ccrB2(full);ccrA2(full)	ccrA2;ccrB2	97.3;96.3	GCF_005890035_contig_1_33146_85613:30352-31701;GCF_005890035_contig_1_33146_85613:28702-30330	2	sccmec	SCCmec
GCF_005931015	Staphylococcus aureus	S. aureus	GCF_005931015	failed	-	-	-	-	-	-	-	-	False	-	-	-	-	-	no_ccr	No ccr genes detected in genome (att site diagnosis: left_only)	-	-	-	-	-	-	-	-	-	wgs	-
GCF_005931035	Staphylococcus aureus	S. aureus	GCF_005931035	failed	-	-	-	-	-	-	-	-	False	-	-	-	-	-	no_ccr	No ccr genes detected in genome (att site diagnosis: left_only)	-	-	-	-	-	-	-	-	-	wgs	-
GCF_005931055	Staphylococcus aureus	S. aureus	GCF_005931055	failed	-	-	-	-	-	-	-	-	False	-	-	-	-	-	no_ccr	No ccr genes detected in genome (att site diagnosis: left_only)	-	-	-	-	-	-	-	-	-	wgs	-
GCF_005954685	Staphylococcus aureus	S. aureus	GCF_005954685	extracted	contig_1	attR	33641	33663	attL13	85548	85583	51942	False	-	-	-	-	-	-	-	mecA(full)	99.9	100.0	GCF_005954685_contig_1_33146_85613:10372-12378	ccrB2(full);ccrA2(full)	ccrA2;ccrB2	97.3;96.3	GCF_005954685_contig_1_33146_85613:30352-31701;GCF_005954685_contig_1_33146_85613:28702-30330	2	sccmec	SCCmec
GCF_006088835	Staphylococcus aureus	S. aureus	GCF_006088835	extracted	contig_1	attR	33641	33663	attL13	106221	106256	72615	False	-	-	-	-	-	-	-	mecA(full)	99.9	100.0	GCF_006088835_contig_1_33146_106286:29703-31709	ccrB2(full);ccrA2(full);ccrB1(full);ccrA1(partial)	ccrA1;ccrA2;ccrB1;ccrB2	89.2;97.3;89.7;96.3	GCF_006088835_contig_1_33146_106286:12321-13476;GCF_006088835_contig_1_33146_106286:49694-51043;GCF_006088835_contig_1_33146_106286:10678-12294;GCF_006088835_contig_1_33146_106286:48044-49672	1;2	sccmec	SCCmec
GCF_006094915	Staphylococcus aureus	S. aureus	GCF_006094915	failed	-	-	-	-	-	-	-	-	False	-	-	-	-	-	no_ccr	No ccr genes detected in genome (att site diagnosis: no_sites)	-	-	-	-	-	-	-	-	-	wgs	-
GCF_006158985	Staphylococcus aureus	S. aureus	GCF_006158985	extracted	contig_1	attR	34353	34375	attL	59632	59654	25301	False	-	-	-	-	-	-	-	mecA(full)	99.9	100.0	GCF_006158985_contig_1_33858_59684:7230-9236	ccrB2(full);ccrA2(full)	ccrA2;ccrB2	98.3;96.9	GCF_006158985_contig_1_33858_59684:15645-16994;GCF_006158985_contig_1_33858_59684:13995-15623	2	sccmec	SCCmec
GCF_006364675	Staphylococcus aureus	S. aureus	GCF_006364675	failed	-	-	-	-	-	-	-	-	False	-	-	-	-	-	no_ccr	No ccr genes detected in genome (att site diagnosis: no_sites)	-	-	-	-	-	-	-	-	-	wgs	-
GCF_006364775	Staphylococcus aureus	S. aureus	GCF_006364775	extracted	contig_1	attR	2566337	2566359	attL13	2603985	2604020	37683	False	-	-	-	-	-	-	-	mecA(full)	99.9	100.0	GCF_006364775_contig_1_2565842_2604050:10372-12378	ccrA1(full);ccrB1(full)	ccrA1;ccrB1	99.9;92.8	GCF_006364775_contig_1_2565842_2604050:18727-20076;GCF_006364775_contig_1_2565842_2604050:17081-18705	1	sccmec	SCCmec
GCF_007185035	Staphylococcus aureus	S. aureus	GCF_007185035	extracted	contig_1	attR	33739	33761	attL	69180	69202	35463	False	attL	77461	77483	-	-	-	Composite downgraded: no ccr genes in outer region	mecA(full)	100.0	100.0	GCF_007185035_contig_1_33244_69232:6051-8057	ccrB5(full);ccrA5(full)	ccrA5;ccrB5	85.9;86.4	GCF_007185035_contig_1_33244_69232:26791-28140;GCF_007185035_contig_1_33244_69232:25141-26769	novel_combination	sccmec	SCCmec
GCF_007410625	Staphylococcus aureus	S. aureus	GCF_007410625	extracted	contig_1	attR2	33610	33632	attL	77328	77350	43740	False	-	-	-	-	-	-	-	mecA(full)	99.9	100.0	GCF_007410625_contig_1_33115_77380:18548-20554	ccrB3(full);ccrA3(full)	ccrA3;ccrB3	100.0;100.0	GCF_007410625_contig_1_33115_77380:38361-39707;GCF_007410625_contig_1_33115_77380:36712-38340	3	sccmec	SCCmec
GCF_007726325	Staphylococcus aureus	S. aureus	GCF_007726325	failed	-	-	-	-	-	-	-	-	False	-	-	-	-	-	no_ccr	No ccr genes detected in genome (att site diagnosis: left_only)	-	-	-	-	-	-	-	-	-	wgs	-
GCF_007726465	Staphylococcus aureus	S. aureus	GCF_007726465	failed	-	-	-	-	-	-	-	-	False	-	-	-	-	-	no_ccr	No ccr genes detected in genome (att site diagnosis: no_sites)	-	-	-	-	-	-	-	-	-	wgs	-
GCF_007726495	Staphylococcus aureus	S. aureus	GCF_007726495	failed	-	-	-	-	-	-	-	-	False	-	-	-	-	-	no_ccr	No ccr genes detected in genome (att site diagnosis: no_sites)	-	-	-	-	-	-	-	-	-	wgs	-
GCF_007726525	Staphylococcus aureus	S. aureus	GCF_007726525	failed	-	-	-	-	-	-	-	-	False	-	-	-	-	-	no_ccr	No ccr genes detected in genome (att site diagnosis: no_sites)	-	-	-	-	-	-	-	-	-	wgs	-
GCF_007726545	Staphylococcus aureus	S. aureus	GCF_007726545	failed	-	-	-	-	-	-	-	-	False	-	-	-	-	-	no_ccr	No ccr genes detected in genome (att site diagnosis: no_sites)	-	-	-	-	-	-	-	-	-	wgs	-
GCF_007726565	Staphylococcus aureus	S. aureus	GCF_007726565	failed	-	-	-	-	-	-	-	-	False	-	-	-	-	-	no_ccr	No ccr genes detected in genome (att site diagnosis: no_sites)	-	-	-	-	-	-	-	-	-	wgs	-
GCF_007813675	Staphylococcus aureus	S. aureus	GCF_007813675	failed	-	-	-	-	-	-	-	-	False	-	-	-	-	-	no_ccr	No ccr genes detected in genome (att site diagnosis: no_sites)	-	-	-	-	-	-	-	-	-	wgs	-
GCF_007826355	Staphylococcus aureus	S. aureus	GCF_007826355	failed	-	-	-	-	-	-	-	-	False	-	-	-	-	-	no_ccr	No ccr genes detected in genome (att site diagnosis: no_sites)	-	-	-	-	-	-	-	-	-	wgs	-
GCF_007827105	Staphylococcus aureus	S. aureus	GCF_007827105	failed	-	-	-	-	-	-	-	-	False	-	-	-	-	-	no_ccr	No ccr genes detected in genome (att site diagnosis: no_sites)	-	-	-	-	-	-	-	-	-	wgs	-
GCF_007827115	Staphylococcus aureus	S. aureus	GCF_007827115	failed	-	-	-	-	-	-	-	-	False	-	-	-	-	-	no_ccr	No ccr genes detected in genome (att site diagnosis: left_only)	-	-	-	-	-	-	-	-	-	wgs	-
GCF_007827125	Staphylococcus aureus	S. aureus	GCF_007827125	failed	-	-	-	-	-	-	-	-	False	-	-	-	-	-	no_ccr	No ccr genes detected in genome (att site diagnosis: no_sites)	-	-	-	-	-	-	-	-	-	wgs	-
GCF_007954445	Staphylococcus aureus	S. aureus	GCF_007954445	extracted	contig_1	attR	33634	33656	attL	57293	57315	23681	False	attL13	88266	88301	-	-	-	Composite downgraded: no ccr genes in outer region	mecA(full)	99.9	100.0	GCF_007954445_contig_1_33139_57345:5445-7451	ccrB2(full);ccrA2(full)	ccrA2;ccrB2	98.3;96.9	GCF_007954445_contig_1_33139_57345:13860-15209;GCF_007954445_contig_1_33139_57345:12210-13838	2	sccmec	SCCmec
GCF_007954465	Staphylococcus aureus	S. aureus	GCF_007954465	extracted	contig_1	attR	33634	33656	attL	57293	57315	23681	False	attL13	88266	88301	-	-	-	Composite downgraded: no ccr genes in outer region	mecA(full)	99.9	100.0	GCF_007954465_contig_1_33139_57345:5445-7451	ccrB2(full);ccrA2(full)	ccrA2;ccrB2	98.3;96.9	GCF_007954465_contig_1_33139_57345:13860-15209;GCF_007954465_contig_1_33139_57345:12210-13838	2	sccmec	SCCmec
GCF_007998145	Staphylococcus aureus	S. aureus	GCF_007998145	failed	-	-	-	-	-	-	-	-	False	-	-	-	-	-	no_ccr	No ccr genes detected in genome (att site diagnosis: no_sites)	-	-	-	-	-	-	-	-	-	wgs	-
GCF_008244705	Staphylococcus aureus	S. aureus	GCF_008244705	extracted	contig_1	attR	33634	33656	attL	57293	57315	23681	False	attL13	88266	88301	-	-	-	Composite downgraded: no ccr genes in outer region	mecA(full)	99.9	100.0	GCF_008244705_contig_1_33139_57345:5445-7451	ccrB2(full);ccrA2(full)	ccrA2;ccrB2	98.3;96.9	GCF_008244705_contig_1_33139_57345:13860-15209;GCF_008244705_contig_1_33139_57345:12210-13838	2	sccmec	SCCmec
GCF_008244725	Staphylococcus aureus	S. aureus	GCF_008244725	extracted	contig_1	attR	33634	33656	attL	57293	57315	23681	False	attL13	88266	88301	-	-	-	Composite downgraded: no ccr genes in outer region	mecA(full)	99.9	100.0	GCF_008244725_contig_1_33139_57345:5445-7451	ccrB2(full);ccrA2(full)	ccrA2;ccrB2	98.3;96.9	GCF_008244725_contig_1_33139_57345:13860-15209;GCF_008244725_contig_1_33139_57345:12210-13838	2	sccmec	SCCmec
GCF_008244745	Staphylococcus aureus	S. aureus	GCF_008244745	extracted	contig_1	attR	33634	33656	attL	57293	57315	23681	False	attL13	88266	88301	-	-	-	Composite downgraded: no ccr genes in outer region	mecA(full)	99.9	100.0	GCF_008244745_contig_1_33139_57345:5445-7451	ccrB2(full);ccrA2(full)	ccrA2;ccrB2	98.3;96.9	GCF_008244745_contig_1_33139_57345:13860-15209;GCF_008244745_contig_1_33139_57345:12210-13838	2	sccmec	SCCmec
GCF_008329865	Staphylococcus aureus	S. aureus	GCF_008329865	extracted	contig_1	attR	33634	33656	attL	57215	57237	23603	False	attL13	88188	88223	-	-	-	Composite downgraded: no ccr genes in outer region	mecA(full)	99.9	100.0	GCF_008329865_contig_1_33139_57267:5365-7371	ccrB2(full);ccrA2(full)	ccrA2;ccrB2	98.3;96.9	GCF_008329865_contig_1_33139_57267:13780-15129;GCF_008329865_contig_1_33139_57267:12130-13758	2	sccmec	SCCmec
GCF_008329885	Staphylococcus aureus	S. aureus	GCF_008329885	extracted	contig_1	attR	33634	33656	attL	57227	57249	23615	False	attL13	88200	88235	-	-	-	Composite downgraded: no ccr genes in outer region	mecA(full)	99.9	100.0	GCF_008329885_contig_1_33139_57279:5365-7371	ccrB2(full);ccrA2(full)	ccrA2;ccrB2	98.3;96.9	GCF_008329885_contig_1_33139_57279:13780-15129;GCF_008329885_contig_1_33139_57279:12130-13758	2	sccmec	SCCmec
GCF_008330045	Staphylococcus aureus	S. aureus	GCF_008330045	extracted	contig_1	attR2	34895	34917	attL2	76194	76217	41322	False	-	-	-	-	-	-	-	mecA(full)	99.9	100.0	GCF_008330045_contig_1_34400_76247:13828-15834	ccrC1(full);ccrC1(full)	ccrC1;ccrC1	96.9;92.1	GCF_008330045_contig_1_34400_76247:25185-26797;GCF_008330045_contig_1_34400_76247:7261-8937	5	sccmec	SCCmec
GCF_008330585	Staphylococcus aureus	S. aureus	GCF_008330585	failed	-	-	-	-	-	-	-	-	False	-	-	-	-	-	no_ccr	No ccr genes detected in genome (att site diagnosis: no_sites)	-	-	-	-	-	-	-	-	-	wgs	-
GCF_008370795	Staphylococcus aureus	S. aureus	GCF_008370795	fallback_extracted	contig_1	attR_inferred	2133802	2133802	cattL13	2069314	2069349	64453	False	-	-	-	-	-	-	Left-only recovery: attR inferred from rlmH, validated by ccr	mecA(full)	99.9	100.0	GCF_008370795_contig_1_2134402_2069289:23027-25033	ccrB2(full);ccrA2(full)	ccrA2;ccrB2	97.3;96.3	GCF_008370795_contig_1_2134402_2069289:43005-44354;GCF_008370795_contig_1_2134402_2069289:41355-42983	2	sccmec	SCCmec
GCF_008370815	Staphylococcus aureus	S. aureus	GCF_008370815	failed	-	-	-	-	-	-	-	-	False	-	-	-	-	-	right_only	Missing required att sites (right and/or left)	mecA(full)	99.9	100.0	contig_1:1103730-1105736	ccrB2(full);ccrA2(full);ccrB4(full);ccrA4(full)	ccrA2;ccrA4;ccrB2;ccrB4	98.1;89.7;96.9;94.5	contig_1:1095973-1097322;contig_1:1116616-1117977;contig_1:1097344-1098972;contig_1:1117974-1119303	2;4	wgs	-
GCF_008462245	Staphylococcus aureus	S. aureus	GCF_008462245	extracted	contig_1	attR2	33755	33777	cattL9	65933	65948	32193	False	-	-	-	-	-	-	-	-	-	-	-	ccrC1(full)	ccrC1	89.9	GCF_008462245_contig_1_33260_65978:19465-21141	5	sccmec	SCC
GCF_008619075	Staphylococcus aureus	S. aureus	GCF_008619075	extracted	contig_1	cattR	2110647	2110669	cattL13	2057774	2057809	52838	False	-	-	-	-	-	-	-	mecA(full)	99.9	100.0	GCF_008619075_contig_1_2111255_2057749:11381-13387	ccrB2(full);ccrA2(full)	ccrA2;ccrB2	97.3;96.3	GCF_008619075_contig_1_2111255_2057749:31397-32746;GCF_008619075_contig_1_2111255_2057749:29747-31375	2	sccmec	SCCmec
GCF_008619235	Staphylococcus aureus	S. aureus	GCF_008619235	failed	-	-	-	-	-	-	-	-	False	-	-	-	-	-	right_only	Missing required att sites (right and/or left)	mecA(full)	99.9	100.0	contig_1:2001040-2003046	ccrB2(full);ccrA2(full)	ccrA2;ccrB2	98.3;96.8	contig_1:1993282-1994631;contig_1:1994653-1996281	2	wgs	-
GCF_008619415	Staphylococcus aureus	S. aureus	GCF_008619415	failed	-	-	-	-	-	-	-	-	False	-	-	-	-	-	right_only	Missing required att sites (right and/or left)	mecA(full)	99.9	100.0	contig_1:2016000-2018006	ccrB2(full);ccrA2(full)	ccrA2;ccrB2	98.3;96.9	contig_1:2008242-2009591;contig_1:2009613-2011241	2	wgs	-
GCF_008619795	Staphylococcus aureus	S. aureus	GCF_008619795	failed	-	-	-	-	-	-	-	-	False	-	-	-	-	-	no_ccr	No ccr genes detected in genome (att site diagnosis: no_sites)	-	-	-	-	-	-	-	-	-	wgs	-
GCF_008619935	Staphylococcus aureus	S. aureus	GCF_008619935	failed	-	-	-	-	-	-	-	-	False	-	-	-	-	-	right_only	Missing required att sites (right and/or left)	mecA(full)	99.9	100.0	contig_1:2013212-2015218	ccrB2(full);ccrA2(full)	ccrA2;ccrB2	98.3;96.9	contig_1:2005454-2006803;contig_1:2006825-2008453	2	wgs	-
GCF_008620055	Staphylococcus aureus	S. aureus	GCF_008620055	extracted	contig_1	attR2	2347603	2347625	attL13	2420630	2420665	73062	False	-	-	-	-	-	-	Inner attL bypassed (no ccr in inner region); extracted to outer attL	mecA(full)	99.9	100.0	GCF_008620055_contig_1_2347108_2420695:31456-33462	ccrB2(full);ccrA2(full)	ccrA2;ccrB2	97.3;96.3	GCF_008620055_contig_1_2347108_2420695:51472-52821;GCF_008620055_contig_1_2347108_2420695:49822-51450	2	sccmec	SCCmec
GCF_008620175	Staphylococcus aureus	S. aureus	GCF_008620175	failed	-	-	-	-	-	-	-	-	False	-	-	-	-	-	no_ccr	No ccr genes detected in genome (att site diagnosis: no_sites)	-	-	-	-	-	-	-	-	-	wgs	-
GCF_008630675	Staphylococcus aureus	S. aureus	GCF_008630675	failed	-	-	-	-	-	-	-	-	False	-	-	-	-	-	no_ccr	No ccr genes detected in genome (att site diagnosis: no_sites)	-	-	-	-	-	-	-	-	-	wgs	-
GCF_008630695	Staphylococcus aureus	S. aureus	GCF_008630695	failed	-	-	-	-	-	-	-	-	False	-	-	-	-	-	no_ccr	No ccr genes detected in genome (att site diagnosis: right_only)	-	-	-	-	-	-	-	-	-	wgs	-
GCF_008630715	Staphylococcus aureus	S. aureus	GCF_008630715	no_ccr_element	contig_1	attR2	34325	34347	attL	40174	40196	5871	False	-	-	-	-	-	-	Valid att site pair but no ccr genes detected in element	-	-	-	-	-	-	-	-	-	wgs	-
GCF_008630735	Staphylococcus aureus	S. aureus	GCF_008630735	failed	-	-	-	-	-	-	-	-	False	-	-	-	-	-	no_ccr	No ccr genes detected in genome (att site diagnosis: no_sites)	-	-	-	-	-	-	-	-	-	wgs	-
GCF_008630755	Staphylococcus aureus	S. aureus	GCF_008630755	failed	-	-	-	-	-	-	-	-	False	-	-	-	-	-	no_ccr	No ccr genes detected in genome (att site diagnosis: no_sites)	-	-	-	-	-	-	-	-	-	wgs	-
GCF_008630775	Staphylococcus aureus	S. aureus	GCF_008630775	failed	-	-	-	-	-	-	-	-	False	-	-	-	-	-	no_ccr	No ccr genes detected in genome (att site diagnosis: no_sites)	-	-	-	-	-	-	-	-	-	wgs	-
GCF_008630815	Staphylococcus aureus	S. aureus	GCF_008630815	failed	-	-	-	-	-	-	-	-	False	-	-	-	-	-	no_ccr	No ccr genes detected in genome (att site diagnosis: no_sites)	-	-	-	-	-	-	-	-	-	wgs	-
GCF_008630835	Staphylococcus aureus	S. aureus	GCF_008630835	failed	-	-	-	-	-	-	-	-	False	-	-	-	-	-	no_ccr	No ccr genes detected in genome (att site diagnosis: no_sites)	-	-	-	-	-	-	-	-	-	wgs	-
GCF_008630855	Staphylococcus aureus	S. aureus	GCF_008630855	failed	-	-	-	-	-	-	-	-	False	-	-	-	-	-	no_ccr	No ccr genes detected in genome (att site diagnosis: no_sites)	-	-	-	-	-	-	-	-	-	wgs	-
GCF_008630875	Staphylococcus aureus	S. aureus	GCF_008630875	failed	-	-	-	-	-	-	-	-	False	-	-	-	-	-	no_ccr	No ccr genes detected in genome (att site diagnosis: no_sites)	-	-	-	-	-	-	-	-	-	wgs	-
GCF_008693765	Staphylococcus aureus	S. aureus	GCF_008693765	extracted	contig_1	cattR	2243519	2243541	cattL13	2219046	2219081	24438	False	-	-	-	-	-	-	-	mecA(full)	99.9	100.0	GCF_008693765_contig_1_2244127_2219021:6115-8121	ccrB2(full);ccrA2(full)	ccrA2;ccrB2	98.3;96.9	GCF_008693765_contig_1_2244127_2219021:14530-15879;GCF_008693765_contig_1_2244127_2219021:12880-14508	2	sccmec	SCCmec
GCF_008694145	Staphylococcus aureus	S. aureus	GCF_008694145	failed	-	-	-	-	-	-	-	-	False	-	-	-	-	-	right_only	Missing required att sites (right and/or left)	mecA(full)	99.9	100.0	contig_1:734115-736121	ccrC1(full)	ccrC1	91.4	contig_1:727707-729383	5	wgs	-
GCF_008694165	Staphylococcus aureus	S. aureus	GCF_008694165	failed	-	-	-	-	-	-	-	-	False	-	-	-	-	-	no_ccr	No ccr genes detected in genome (att site diagnosis: no_sites)	-	-	-	-	-	-	-	-	-	wgs	-
GCF_009176765	Staphylococcus aureus	S. aureus	GCF_009176765	extracted	contig_1	attR	33741	33763	attL13	87973	88008	54267	False	-	-	-	-	-	-	-	mecA(full)	99.9	100.0	GCF_009176765_contig_1_33246_88038:11329-13335	ccrB2(full);ccrA2(full)	ccrA2;ccrB2	97.3;96.3	GCF_009176765_contig_1_33246_88038:31345-32694;GCF_009176765_contig_1_33246_88038:29695-31323	2	sccmec	SCCmec
GCF_009176785	Staphylococcus aureus	S. aureus	GCF_009176785	extracted	contig_1	attR	35073	35095	attL13	89305	89340	54267	False	-	-	-	-	-	-	-	mecA(full)	99.9	100.0	GCF_009176785_contig_1_34578_89370:11329-13335	ccrB2(full);ccrA2(full)	ccrA2;ccrB2	97.3;96.3	GCF_009176785_contig_1_34578_89370:31345-32694;GCF_009176785_contig_1_34578_89370:29695-31323	2	sccmec	SCCmec
GCF_009176875	Staphylococcus aureus	S. aureus	GCF_009176875	extracted	contig_1	attR	33741	33763	attL13	89305	89340	55599	False	-	-	-	-	-	-	-	mecA(full)	99.9	100.0	GCF_009176875_contig_1_33246_89370:12661-14667	ccrB2(full);ccrA2(full)	ccrA2;ccrB2	97.3;96.3	GCF_009176875_contig_1_33246_89370:32677-34026;GCF_009176875_contig_1_33246_89370:31027-32655	2	sccmec	SCCmec
GCF_009259725	Staphylococcus aureus	S. aureus	GCF_009259725	failed	-	-	-	-	-	-	-	-	False	-	-	-	-	-	no_ccr	No ccr genes detected in genome (att site diagnosis: left_only)	-	-	-	-	-	-	-	-	-	wgs	-
GCF_009497915	Staphylococcus aureus	S. aureus	GCF_009497915	failed	-	-	-	-	-	-	-	-	False	-	-	-	-	-	no_ccr	No ccr genes detected in genome (att site diagnosis: no_sites)	-	-	-	-	-	-	-	-	-	wgs	-
GCF_009497955	Staphylococcus aureus	S. aureus	GCF_009497955	failed	-	-	-	-	-	-	-	-	False	-	-	-	-	-	no_ccr	No ccr genes detected in genome (att site diagnosis: no_sites)	-	-	-	-	-	-	-	-	-	wgs	-
GCF_009650155	Staphylococcus aureus	S. aureus	GCF_009650155	failed	-	-	-	-	-	-	-	-	False	-	-	-	-	-	no_ccr	No ccr genes detected in genome (att site diagnosis: no_sites)	-	-	-	-	-	-	-	-	-	wgs	-
GCF_009684655	Staphylococcus aureus	S. aureus	GCF_009684655	extracted	contig_1	cattR2	1530707	1530729	cattL2	1489406	1489429	41278	False	-	-	-	-	-	-	-	mecA(full)	99.9	100.0	GCF_009684655_contig_1_1531317_1489369:13923-15929	ccrC1(full);ccrC1(full)	ccrC1;ccrC1	96.9;92.2	GCF_009684655_contig_1_1531317_1489369:25280-26892;GCF_009684655_contig_1_1531317_1489369:7355-9031	5	sccmec	SCCmec
GCF_009728755	Staphylococcus aureus	S. aureus	GCF_009728755	no_ccr_element	contig_1	attR2	34124	34146	attL	39972	39994	5870	False	-	-	-	-	-	-	Valid att site pair but no ccr genes detected in element	-	-	-	-	-	-	-	-	-	wgs	-
GCF_009728775	Staphylococcus aureus	S. aureus	GCF_009728775	no_ccr_element	contig_1	attR2	34124	34146	attL	39972	39994	5870	False	-	-	-	-	-	-	Valid att site pair but no ccr genes detected in element	-	-	-	-	-	-	-	-	-	wgs	-
GCF_009731595	Staphylococcus aureus	S. aureus	GCF_009731595	failed	-	-	-	-	-	-	-	-	False	-	-	-	-	-	no_ccr	No ccr genes detected in genome (att site diagnosis: no_sites)	-	-	-	-	-	-	-	-	-	wgs	-
GCF_009739675	Staphylococcus aureus	S. aureus	GCF_009739675	extracted	contig_1	attR2	33727	33749	attL13	110230	110265	76538	False	-	-	-	-	-	-	Inner attL bypassed (no ccr in inner region); extracted to outer attL	mecA(full)	99.9	100.0	GCF_009739675_contig_1_33232_110295:35019-37025	ccrB2(full);ccrA2(full)	ccrA2;ccrB2	97.3;96.3	GCF_009739675_contig_1_33232_110295:54948-56297;GCF_009739675_contig_1_33232_110295:53298-54926	2	sccmec	SCCmec
GCF_009739695	Staphylococcus aureus	S. aureus	GCF_009739695	extracted	contig_1	attR2	33727	33749	attL13	110230	110265	76538	False	-	-	-	-	-	-	Inner attL bypassed (no ccr in inner region); extracted to outer attL	mecA(full)	99.9	100.0	GCF_009739695_contig_1_33232_110295:35019-37025	ccrB2(full);ccrA2(full)	ccrA2;ccrB2	97.3;96.3	GCF_009739695_contig_1_33232_110295:54948-56297;GCF_009739695_contig_1_33232_110295:53298-54926	2	sccmec	SCCmec
GCF_009739715	Staphylococcus aureus	S. aureus	GCF_009739715	extracted	contig_1	attR2	33727	33749	attL13	110230	110265	76538	False	-	-	-	-	-	-	Inner attL bypassed (no ccr in inner region); extracted to outer attL	mecA(full)	99.9	100.0	GCF_009739715_contig_1_33232_110295:35019-37025	ccrB2(full);ccrA2(full)	ccrA2;ccrB2	97.3;96.3	GCF_009739715_contig_1_33232_110295:54948-56297;GCF_009739715_contig_1_33232_110295:53298-54926	2	sccmec	SCCmec
GCF_009739735	Staphylococcus aureus	S. aureus	GCF_009739735	extracted	contig_1	attR2	34281	34303	attL13	80548	80583	46302	False	-	-	-	-	-	-	-	mecA(full)	99.9	100.0	GCF_009739735_contig_1_33786_80613:4782-6788	ccrB2(full);ccrA2(full)	ccrA2;ccrB2	97.3;96.3	GCF_009739735_contig_1_33786_80613:24712-26061;GCF_009739735_contig_1_33786_80613:23062-24690	2	sccmec	SCCmec
GCF_009739755	Staphylococcus aureus	S. aureus	GCF_009739755	extracted	contig_1	attR2	34281	34303	attL13	80548	80583	46302	False	-	-	-	-	-	-	-	mecA(full)	99.9	100.0	GCF_009739755_contig_1_33786_80613:4782-6788	ccrB2(full);ccrA2(full)	ccrA2;ccrB2	97.3;96.3	GCF_009739755_contig_1_33786_80613:24712-26061;GCF_009739755_contig_1_33786_80613:23062-24690	2	sccmec	SCCmec
GCF_009739775	Staphylococcus aureus	S. aureus	GCF_009739775	extracted	contig_1	attR2	34281	34303	attL13	80548	80583	46302	False	-	-	-	-	-	-	-	mecA(full)	99.9	100.0	GCF_009739775_contig_1_33786_80613:4782-6788	ccrB2(full);ccrA2(full)	ccrA2;ccrB2	97.3;96.3	GCF_009739775_contig_1_33786_80613:24712-26061;GCF_009739775_contig_1_33786_80613:23062-24690	2	sccmec	SCCmec
GCF_009739795	Staphylococcus aureus	S. aureus	GCF_009739795	extracted	contig_1	attR2	34281	34303	attL13	80548	80583	46302	False	-	-	-	-	-	-	-	mecA(full)	99.9	100.0	GCF_009739795_contig_1_33786_80613:4782-6788	ccrB2(full);ccrA2(full)	ccrA2;ccrB2	97.3;96.3	GCF_009739795_contig_1_33786_80613:24712-26061;GCF_009739795_contig_1_33786_80613:23062-24690	2	sccmec	SCCmec
GCF_009739825	Staphylococcus aureus	S. aureus	GCF_009739825	extracted	contig_1	attR2	34281	34303	attL13	80548	80583	46302	False	-	-	-	-	-	-	-	mecA(full)	99.9	100.0	GCF_009739825_contig_1_33786_80613:4782-6788	ccrB2(full);ccrA2(full)	ccrA2;ccrB2	97.3;96.3	GCF_009739825_contig_1_33786_80613:24712-26061;GCF_009739825_contig_1_33786_80613:23062-24690	2	sccmec	SCCmec
GCF_009739845	Staphylococcus aureus	S. aureus	GCF_009739845	extracted	contig_1	attR2	34281	34303	attL13	80548	80583	46302	False	-	-	-	-	-	-	-	mecA(full)	99.9	100.0	GCF_009739845_contig_1_33786_80613:4782-6788	ccrB2(full);ccrA2(full)	ccrA2;ccrB2	97.3;96.3	GCF_009739845_contig_1_33786_80613:24712-26061;GCF_009739845_contig_1_33786_80613:23062-24690	2	sccmec	SCCmec
GCF_009739865	Staphylococcus aureus	S. aureus	GCF_009739865	extracted	contig_1	attR2	34281	34303	attL13	80548	80583	46302	False	-	-	-	-	-	-	-	mecA(full)	99.9	100.0	GCF_009739865_contig_1_33786_80613:4782-6788	ccrB2(full);ccrA2(full)	ccrA2;ccrB2	97.3;96.3	GCF_009739865_contig_1_33786_80613:24712-26061;GCF_009739865_contig_1_33786_80613:23062-24690	2	sccmec	SCCmec
GCF_009739885	Staphylococcus aureus	S. aureus	GCF_009739885	extracted	contig_1	attR2	34281	34303	attL13	80548	80583	46302	False	-	-	-	-	-	-	-	mecA(full)	99.9	100.0	GCF_009739885_contig_1_33786_80613:4782-6788	ccrB2(full);ccrA2(full)	ccrA2;ccrB2	97.3;96.3	GCF_009739885_contig_1_33786_80613:24712-26061;GCF_009739885_contig_1_33786_80613:23062-24690	2	sccmec	SCCmec
GCF_009740205	Staphylococcus aureus	S. aureus	GCF_009740205	extracted	contig_1	attR2	34281	34303	attL13	80548	80583	46302	False	-	-	-	-	-	-	-	mecA(full)	99.9	100.0	GCF_009740205_contig_1_33786_80613:4782-6788	ccrB2(full);ccrA2(full)	ccrA2;ccrB2	97.3;96.3	GCF_009740205_contig_1_33786_80613:24712-26061;GCF_009740205_contig_1_33786_80613:23062-24690	2	sccmec	SCCmec
GCF_009769095	Staphylococcus aureus	S. aureus	GCF_009769095	failed	-	-	-	-	-	-	-	-	False	-	-	-	-	-	no_ccr	No ccr genes detected in genome (att site diagnosis: no_sites)	-	-	-	-	-	-	-	-	-	wgs	-
GCF_009857055	Staphylococcus aureus	S. aureus	GCF_009857055	failed	-	-	-	-	-	-	-	-	False	-	-	-	-	-	right_only	Missing required att sites (right and/or left)	mecA(full)	99.9	100.0	contig_1:46857-48863	ccrC1(full)	ccrC1	92.2	contig_1:40329-42005	5	wgs	-
GCF_009883675	Staphylococcus aureus	S. aureus	GCF_009883675	no_ccr_element	contig_1	cattR	2758484	2758506	attL13	2460724	2460759	297725	False	-	-	-	-	-	-	Valid att site pair but no ccr genes detected in element	mecA(full)	99.9	100.0	contig_1:2354808-2356814	ccrB2(full);ccrA2(full)	ccrA2;ccrB2	98.3;96.9	contig_1:2347050-2348399;contig_1:2348421-2350049	2	wgs	-
GCF_009883695	Staphylococcus aureus	S. aureus	GCF_009883695	no_ccr_element	contig_1	attR	2523349	2523371	cattL	2258772	2258794	264555	False	cattL13	2258759	2258794	-	-	-	Valid att site pair but no ccr genes detected in element	mecA(full)	99.9	100.0	contig_1:2207443-2209449	ccrB2(full);ccrA2(full)	ccrA2;ccrB2	98.2;96.8	contig_1:2215858-2217207;contig_1:2214208-2215836	2	wgs	-
GCF_009911815	Staphylococcus aureus	S. aureus	GCF_009911815	failed	-	-	-	-	-	-	-	-	False	-	-	-	-	-	no_ccr	No ccr genes detected in genome (att site diagnosis: no_sites)	-	-	-	-	-	-	-	-	-	wgs	-
GCF_009911835	Staphylococcus aureus	S. aureus	GCF_009911835	failed	-	-	-	-	-	-	-	-	False	-	-	-	-	-	no_ccr	No ccr genes detected in genome (att site diagnosis: no_sites)	-	-	-	-	-	-	-	-	-	wgs	-
GCF_009911855	Staphylococcus aureus	S. aureus	GCF_009911855	failed	-	-	-	-	-	-	-	-	False	-	-	-	-	-	no_ccr	No ccr genes detected in genome (att site diagnosis: no_sites)	-	-	-	-	-	-	-	-	-	wgs	-
GCF_009911895	Staphylococcus aureus	S. aureus	GCF_009911895	failed	-	-	-	-	-	-	-	-	False	-	-	-	-	-	no_ccr	No ccr genes detected in genome (att site diagnosis: no_sites)	-	-	-	-	-	-	-	-	-	wgs	-
GCF_009911965	Staphylococcus aureus	S. aureus	GCF_009911965	failed	-	-	-	-	-	-	-	-	False	-	-	-	-	-	no_ccr	No ccr genes detected in genome (att site diagnosis: no_sites)	-	-	-	-	-	-	-	-	-	wgs	-
GCF_009912015	Staphylococcus aureus	S. aureus	GCF_009912015	failed	-	-	-	-	-	-	-	-	False	-	-	-	-	-	no_ccr	No ccr genes detected in genome (att site diagnosis: no_sites)	-	-	-	-	-	-	-	-	-	wgs	-
GCF_009912035	Staphylococcus aureus	S. aureus	GCF_009912035	no_ccr_element	contig_1	cattR2	2059035	2059057	cattL	2053186	2053208	5827	False	-	-	-	-	-	-	Valid att site pair but no ccr genes detected in element	-	-	-	-	-	-	-	-	-	wgs	-
GCF_009912055	Staphylococcus aureus	S. aureus	GCF_009912055	failed	-	-	-	-	-	-	-	-	False	-	-	-	-	-	no_ccr	No ccr genes detected in genome (att site diagnosis: no_sites)	-	-	-	-	-	-	-	-	-	wgs	-
GCF_009912075	Staphylococcus aureus	S. aureus	GCF_009912075	no_ccr_element	contig_1	cattR2	2059960	2059982	cattL	2054111	2054133	5827	False	-	-	-	-	-	-	Valid att site pair but no ccr genes detected in element	-	-	-	-	-	-	-	-	-	wgs	-
GCF_009912095	Staphylococcus aureus	S. aureus	GCF_009912095	failed	-	-	-	-	-	-	-	-	False	-	-	-	-	-	no_ccr	No ccr genes detected in genome (att site diagnosis: no_sites)	-	-	-	-	-	-	-	-	-	wgs	-
GCF_009912115	Staphylococcus aureus	S. aureus	GCF_009912115	failed	-	-	-	-	-	-	-	-	False	-	-	-	-	-	no_ccr	No ccr genes detected in genome (att site diagnosis: right_only)	-	-	-	-	-	-	-	-	-	wgs	-
GCF_009912155	Staphylococcus aureus	S. aureus	GCF_009912155	no_ccr_element	contig_1	attR2	2586779	2586801	attL	2592627	2592649	5870	False	-	-	-	-	-	-	Valid att site pair but no ccr genes detected in element	-	-	-	-	-	-	-	-	-	wgs	-
GCF_009912195	Staphylococcus aureus	S. aureus	GCF_009912195	failed	-	-	-	-	-	-	-	-	False	-	-	-	-	-	no_ccr	No ccr genes detected in genome (att site diagnosis: no_sites)	-	-	-	-	-	-	-	-	-	wgs	-
GCF_009912255	Staphylococcus aureus	S. aureus	GCF_009912255	failed	-	-	-	-	-	-	-	-	False	-	-	-	-	-	no_ccr	No ccr genes detected in genome (att site diagnosis: no_sites)	-	-	-	-	-	-	-	-	-	wgs	-
GCF_009912295	Staphylococcus aureus	S. aureus	GCF_009912295	failed	-	-	-	-	-	-	-	-	False	-	-	-	-	-	no_ccr	No ccr genes detected in genome (att site diagnosis: no_sites)	-	-	-	-	-	-	-	-	-	wgs	-
GCF_009912335	Staphylococcus aureus	S. aureus	GCF_009912335	failed	-	-	-	-	-	-	-	-	False	-	-	-	-	-	no_ccr	No ccr genes detected in genome (att site diagnosis: no_sites)	-	-	-	-	-	-	-	-	-	wgs	-
GCF_009912355	Staphylococcus aureus	S. aureus	GCF_009912355	failed	-	-	-	-	-	-	-	-	False	-	-	-	-	-	no_ccr	No ccr genes detected in genome (att site diagnosis: no_sites)	-	-	-	-	-	-	-	-	-	wgs	-
GCF_009912375	Staphylococcus aureus	S. aureus	GCF_009912375	failed	-	-	-	-	-	-	-	-	False	-	-	-	-	-	no_ccr	No ccr genes detected in genome (att site diagnosis: no_sites)	-	-	-	-	-	-	-	-	-	wgs	-
GCF_009912415	Staphylococcus aureus	S. aureus	GCF_009912415	failed	-	-	-	-	-	-	-	-	False	-	-	-	-	-	no_ccr	No ccr genes detected in genome (att site diagnosis: no_sites)	-	-	-	-	-	-	-	-	-	wgs	-
GCF_009912435	Staphylococcus aureus	S. aureus	GCF_009912435	no_ccr_element	contig_1	cattR2	2148963	2148985	cattL	2143114	2143136	5827	False	-	-	-	-	-	-	Valid att site pair but no ccr genes detected in element	-	-	-	-	-	-	-	-	-	wgs	-
GCF_009912455	Staphylococcus aureus	S. aureus	GCF_009912455	failed	-	-	-	-	-	-	-	-	False	-	-	-	-	-	no_ccr	No ccr genes detected in genome (att site diagnosis: no_sites)	-	-	-	-	-	-	-	-	-	wgs	-
GCF_009912475	Staphylococcus aureus	S. aureus	GCF_009912475	extracted	contig_1	attR	2606736	2606758	attL	2636902	2636924	30188	False	-	-	-	-	-	-	-	-	-	-	-	ccrB3(full);ccrA9(full)	ccrA9;ccrB3	87.5;88.9	GCF_009912475_contig_1_2606177_2636954:10764-12089;GCF_009912475_contig_1_2606177_2636954:9091-10719	11	sccmec	SCC
GCF_009912495	Staphylococcus aureus	S. aureus	GCF_009912495	failed	-	-	-	-	-	-	-	-	False	-	-	-	-	-	no_ccr	No ccr genes detected in genome (att site diagnosis: no_sites)	-	-	-	-	-	-	-	-	-	wgs	-
GCF_009912535	Staphylococcus aureus	S. aureus	GCF_009912535	failed	-	-	-	-	-	-	-	-	False	-	-	-	-	-	no_ccr	No ccr genes detected in genome (att site diagnosis: no_sites)	-	-	-	-	-	-	-	-	-	wgs	-
GCF_009912555	Staphylococcus aureus	S. aureus	GCF_009912555	failed	-	-	-	-	-	-	-	-	False	-	-	-	-	-	no_ccr	No ccr genes detected in genome (att site diagnosis: no_sites)	-	-	-	-	-	-	-	-	-	wgs	-
GCF_009912595	Staphylococcus aureus	S. aureus	GCF_009912595	no_ccr_element	contig_1	cattR2	2043002	2043024	cattL	2037153	2037175	5827	False	-	-	-	-	-	-	Valid att site pair but no ccr genes detected in element	-	-	-	-	-	-	-	-	-	wgs	-
GCF_009912615	Staphylococcus aureus	S. aureus	GCF_009912615	failed	-	-	-	-	-	-	-	-	False	-	-	-	-	-	no_ccr	No ccr genes detected in genome (att site diagnosis: no_sites)	-	-	-	-	-	-	-	-	-	wgs	-
GCF_009912635	Staphylococcus aureus	S. aureus	GCF_009912635	failed	-	-	-	-	-	-	-	-	False	-	-	-	-	-	no_ccr	No ccr genes detected in genome (att site diagnosis: no_sites)	-	-	-	-	-	-	-	-	-	wgs	-
GCF_009912655	Staphylococcus aureus	S. aureus	GCF_009912655	failed	-	-	-	-	-	-	-	-	False	-	-	-	-	-	no_ccr	No ccr genes detected in genome (att site diagnosis: no_sites)	-	-	-	-	-	-	-	-	-	wgs	-
GCF_009912675	Staphylococcus aureus	S. aureus	GCF_009912675	no_ccr_element	contig_1	cattR2	2021281	2021303	cattL	2015432	2015454	5827	False	-	-	-	-	-	-	Valid att site pair but no ccr genes detected in element	-	-	-	-	-	-	-	-	-	wgs	-
GCF_009912695	Staphylococcus aureus	S. aureus	GCF_009912695	failed	-	-	-	-	-	-	-	-	False	-	-	-	-	-	no_ccr	No ccr genes detected in genome (att site diagnosis: no_sites)	-	-	-	-	-	-	-	-	-	wgs	-
GCF_009912715	Staphylococcus aureus	S. aureus	GCF_009912715	no_ccr_element	contig_1	attR2	2602299	2602321	attL	2608148	2608170	5871	False	-	-	-	-	-	-	Valid att site pair but no ccr genes detected in element	-	-	-	-	-	-	-	-	-	wgs	-
GCF_009912735	Staphylococcus aureus	S. aureus	GCF_009912735	no_ccr_element	contig_1	cattR2	2014894	2014916	cattL	2009045	2009067	5827	False	-	-	-	-	-	-	Valid att site pair but no ccr genes detected in element	-	-	-	-	-	-	-	-	-	wgs	-
GCF_009912755	Staphylococcus aureus	S. aureus	GCF_009912755	failed	-	-	-	-	-	-	-	-	False	-	-	-	-	-	no_ccr	No ccr genes detected in genome (att site diagnosis: no_sites)	-	-	-	-	-	-	-	-	-	wgs	-
GCF_009912775	Staphylococcus aureus	S. aureus	GCF_009912775	failed	-	-	-	-	-	-	-	-	False	-	-	-	-	-	no_ccr	No ccr genes detected in genome (att site diagnosis: no_sites)	-	-	-	-	-	-	-	-	-	wgs	-
GCF_009912795	Staphylococcus aureus	S. aureus	GCF_009912795	no_ccr_element	contig_1	cattR2	2130370	2130392	cattL	2124521	2124543	5827	False	-	-	-	-	-	-	Valid att site pair but no ccr genes detected in element	-	-	-	-	-	-	-	-	-	wgs	-
GCF_009912815	Staphylococcus aureus	S. aureus	GCF_009912815	failed	-	-	-	-	-	-	-	-	False	-	-	-	-	-	no_ccr	No ccr genes detected in genome (att site diagnosis: no_sites)	-	-	-	-	-	-	-	-	-	wgs	-
GCF_009912835	Staphylococcus aureus	S. aureus	GCF_009912835	no_ccr_element	contig_1	cattR2	1537434	1537456	cattL	1531585	1531607	5827	False	-	-	-	-	-	-	Valid att site pair but no ccr genes detected in element	-	-	-	-	-	-	-	-	-	wgs	-
GCF_009912855	Staphylococcus aureus	S. aureus	GCF_009912855	failed	-	-	-	-	-	-	-	-	False	-	-	-	-	-	no_ccr	No ccr genes detected in genome (att site diagnosis: no_sites)	-	-	-	-	-	-	-	-	-	wgs	-
GCF_009912875	Staphylococcus aureus	S. aureus	GCF_009912875	failed	-	-	-	-	-	-	-	-	False	-	-	-	-	-	no_ccr	No ccr genes detected in genome (att site diagnosis: no_sites)	-	-	-	-	-	-	-	-	-	wgs	-
GCF_009912895	Staphylococcus aureus	S. aureus	GCF_009912895	extracted	contig_1	cattR	2082314	2082336	cattL13	2029561	2029596	52718	False	-	-	-	-	-	-	-	mecA(full)	99.9	100.0	GCF_009912895_contig_1_2082922_2029536:11262-13268	ccrB2(full);ccrA2(full)	ccrA2;ccrB2	97.3;96.3	GCF_009912895_contig_1_2082922_2029536:31277-32626;GCF_009912895_contig_1_2082922_2029536:29627-31255	2	sccmec	SCCmec
GCF_009912915	Staphylococcus aureus	S. aureus	GCF_009912915	failed	-	-	-	-	-	-	-	-	False	-	-	-	-	-	no_ccr	No ccr genes detected in genome (att site diagnosis: no_sites)	-	-	-	-	-	-	-	-	-	wgs	-
GCF_009912935	Staphylococcus aureus	S. aureus	GCF_009912935	failed	-	-	-	-	-	-	-	-	False	-	-	-	-	-	no_ccr	No ccr genes detected in genome (att site diagnosis: no_sites)	-	-	-	-	-	-	-	-	-	wgs	-
GCF_009912955	Staphylococcus aureus	S. aureus	GCF_009912955	failed	-	-	-	-	-	-	-	-	False	-	-	-	-	-	no_ccr	No ccr genes detected in genome (att site diagnosis: no_sites)	-	-	-	-	-	-	-	-	-	wgs	-
GCF_009912975	Staphylococcus aureus	S. aureus	GCF_009912975	extracted	contig_1	cattR	2032073	2032095	cattL13	1985463	1985498	46575	False	-	-	-	-	-	-	-	mecA(full)	99.9	100.0	GCF_009912975_contig_1_2032681_1985438:5118-7124	ccrB2(full);ccrA2(full)	ccrA2;ccrB2	97.3;96.3	GCF_009912975_contig_1_2032681_1985438:25134-26483;GCF_009912975_contig_1_2032681_1985438:23484-25112	2	sccmec	SCCmec
GCF_009912995	Staphylococcus aureus	S. aureus	GCF_009912995	extracted	contig_1	cattR	2034562	2034584	cattL13	1982607	1982642	51920	False	-	-	-	-	-	-	-	mecA(full)	99.9	100.0	GCF_009912995_contig_1_2035170_1982582:10464-12470	ccrB2(full);ccrA2(full)	ccrA2;ccrB2	97.3;96.3	GCF_009912995_contig_1_2035170_1982582:30479-31828;GCF_009912995_contig_1_2035170_1982582:28829-30457	2	sccmec	SCCmec
GCF_009913015	Staphylococcus aureus	S. aureus	GCF_009913015	extracted	contig_1	cattR	2082510	2082532	cattL13	2030555	2030590	51920	False	-	-	-	-	-	-	-	mecA(full)	99.9	100.0	GCF_009913015_contig_1_2083118_2030530:10464-12470	ccrB2(full);ccrA2(full)	ccrA2;ccrB2	97.3;96.3	GCF_009913015_contig_1_2083118_2030530:30480-31829;GCF_009913015_contig_1_2083118_2030530:28830-30458	2	sccmec	SCCmec
GCF_009913035	Staphylococcus aureus	S. aureus	GCF_009913035	failed	-	-	-	-	-	-	-	-	False	-	-	-	-	-	no_ccr	No ccr genes detected in genome (att site diagnosis: no_sites)	-	-	-	-	-	-	-	-	-	wgs	-
GCF_009913055	Staphylococcus aureus	S. aureus	GCF_009913055	failed	-	-	-	-	-	-	-	-	False	-	-	-	-	-	no_ccr	No ccr genes detected in genome (att site diagnosis: no_sites)	-	-	-	-	-	-	-	-	-	wgs	-
GCF_009913075	Staphylococcus aureus	S. aureus	GCF_009913075	no_ccr_element	contig_1	cattR2	2034432	2034454	cattL	2003092	2003114	31318	False	-	-	-	-	-	-	Valid att site pair but no ccr genes detected in element	-	-	-	-	-	-	-	-	-	wgs	-
GCF_009913095	Staphylococcus aureus	S. aureus	GCF_009913095	extracted	contig_1	cattR	2071170	2071192	cattL13	2024636	2024671	46499	False	-	-	-	-	-	-	-	mecA(full)	99.9	100.0	GCF_009913095_contig_1_2071778_2024611:5017-7023	ccrB2(full);ccrA2(full)	ccrA2;ccrB2	97.3;96.3	GCF_009913095_contig_1_2071778_2024611:25058-26407;GCF_009913095_contig_1_2071778_2024611:23408-25036	2	sccmec	SCCmec
GCF_009913115	Staphylococcus aureus	S. aureus	GCF_009913115	extracted	contig_1	cattR	2024774	2024796	cattL	2000633	2000655	24119	False	cattL13	2000620	2000655	-	-	-	Composite downgraded: no ccr genes in outer region	mecA(full)	99.9	100.0	GCF_009913115_contig_1_2025382_2000595:6075-8081	ccrB2(full);ccrA2(full)	ccrA2;ccrB2	98.3;96.9	GCF_009913115_contig_1_2025382_2000595:14489-15838;GCF_009913115_contig_1_2025382_2000595:12839-14467	2	sccmec	SCCmec
GCF_009913135	Staphylococcus aureus	S. aureus	GCF_009913135	extracted	contig_1	cattR	2074151	2074173	cattL13	2027566	2027601	46550	False	-	-	-	-	-	-	-	mecA(full)	99.9	100.0	GCF_009913135_contig_1_2074759_2027541:5118-7124	ccrB2(full);ccrA2(full)	ccrA2;ccrB2	97.3;96.3	GCF_009913135_contig_1_2074759_2027541:25109-26458;GCF_009913135_contig_1_2074759_2027541:23459-25087	2	sccmec	SCCmec
GCF_009913155	Staphylococcus aureus	S. aureus	GCF_009913155	extracted	contig_1	cattR	2066021	2066043	cattL13	2020777	2020812	45209	False	-	-	-	-	-	-	-	mecA(full)	99.9	100.0	GCF_009913155_contig_1_2066629_2020752:10464-12470	ccrB2(full);ccrA2(full)	ccrA2;ccrB2	97.3;96.3	GCF_009913155_contig_1_2066629_2020752:23768-25117;GCF_009913155_contig_1_2066629_2020752:22118-23746	2	sccmec	SCCmec
GCF_009913175	Staphylococcus aureus	S. aureus	GCF_009913175	extracted	contig_1	cattR	2031713	2031735	cattL13	1979758	1979793	51920	False	-	-	-	-	-	-	-	mecA(full)	99.9	100.0	GCF_009913175_contig_1_2032321_1979733:10464-12470	ccrB2(full);ccrA2(full)	ccrA2;ccrB2	97.3;96.3	GCF_009913175_contig_1_2032321_1979733:30479-31828;GCF_009913175_contig_1_2032321_1979733:28829-30457	2	sccmec	SCCmec
GCF_009913195	Staphylococcus aureus	S. aureus	GCF_009913195	extracted	contig_1	attR	2519681	2519703	attL13	2571624	2571659	51978	False	-	-	-	-	-	-	-	mecA(full)	99.9	100.0	GCF_009913195_contig_1_2519186_2571689:10372-12378	ccrB2(full);ccrA2(full)	ccrA2;ccrB2	97.3;96.3	GCF_009913195_contig_1_2519186_2571689:30388-31737;GCF_009913195_contig_1_2519186_2571689:28738-30366	2	sccmec	SCCmec
GCF_009913215	Staphylococcus aureus	S. aureus	GCF_009913215	no_ccr_element	contig_1	attR2	33609	33631	attL	39458	39480	5871	False	-	-	-	-	-	-	Valid att site pair but no ccr genes detected in element	-	-	-	-	-	-	-	-	-	wgs	-
GCF_009914455	Staphylococcus aureus	S. aureus	GCF_009914455	extracted	contig_1	attR	33609	33631	attL	57831	57853	24244	False	-	-	-	-	-	-	-	mecA(full)	99.9	100.0	GCF_009914455_contig_1_33114_57883:6063-8069	ccrB2(full);ccrA2(full)	ccrA2;ccrB2	98.3;96.9	GCF_009914455_contig_1_33114_57883:14478-15827;GCF_009914455_contig_1_33114_57883:12828-14456	2	sccmec	SCCmec
GCF_009937785	Staphylococcus aureus	S. aureus	GCF_009937785	extracted	contig_1	attR	1968078	1968100	attL13	1985889	1985924	17846	False	-	-	-	-	-	-	-	-	-	-	-	ccrB7(full);ccrA1(full)	ccrA1;ccrB7	92.7;87.9	GCF_009937785_contig_1_1967583_1985954:5872-7175;GCF_009937785_contig_1_1967583_1985954:4177-5805	novel_combination	sccmec	SCC
GCF_010364725	Staphylococcus aureus	S. aureus	GCF_010364725	failed	-	-	-	-	-	-	-	-	False	-	-	-	-	-	no_ccr	No ccr genes detected in genome (att site diagnosis: no_sites)	-	-	-	-	-	-	-	-	-	wgs	-
GCF_010669265	Staphylococcus aureus	S. aureus	GCF_010669265	extracted	contig_1	cattR	350792	350814	cattL13	297991	298026	52766	False	-	-	-	-	-	-	-	mecA(full)	99.9	100.0	GCF_010669265_contig_1_351400_297966:11339-13345	ccrB2(full);ccrA2(full)	ccrA2;ccrB2	97.3;96.3	GCF_010669265_contig_1_351400_297966:31327-32676;GCF_010669265_contig_1_351400_297966:29677-31305	2	sccmec	SCCmec
GCF_011032785	Staphylococcus aureus	S. aureus	GCF_011032785	failed	-	-	-	-	-	-	-	-	False	-	-	-	-	-	no_ccr	No ccr genes detected in genome (att site diagnosis: no_sites)	-	-	-	-	-	-	-	-	-	wgs	-
GCF_011035105	Staphylococcus aureus	S. aureus	GCF_011035105	extracted	contig_1	attR	34085	34107	attL	58306	58328	24243	False	-	-	-	-	-	-	-	mecA(full)	99.9	100.0	GCF_011035105_contig_1_33590_58358:6063-8069	ccrB2(full);ccrA2(full)	ccrA2;ccrB2	98.3;96.9	GCF_011035105_contig_1_33590_58358:14478-15827;GCF_011035105_contig_1_33590_58358:12828-14456	2	sccmec	SCCmec
GCF_012044215	Staphylococcus aureus	S. aureus	GCF_012044215	failed	-	-	-	-	-	-	-	-	False	-	-	-	-	-	no_ccr	No ccr genes detected in genome (att site diagnosis: no_sites)	-	-	-	-	-	-	-	-	-	wgs	-
GCF_012044475	Staphylococcus aureus	S. aureus	GCF_012044475	failed	-	-	-	-	-	-	-	-	False	-	-	-	-	-	no_ccr	No ccr genes detected in genome (att site diagnosis: no_sites)	-	-	-	-	-	-	-	-	-	wgs	-
GCF_012974825	Staphylococcus aureus	S. aureus	GCF_012974825	failed	-	-	-	-	-	-	-	-	False	-	-	-	-	-	no_ccr	No ccr genes detected in genome (att site diagnosis: left_only)	-	-	-	-	-	-	-	-	-	wgs	-
GCF_013003945	Staphylococcus aureus	S. aureus	GCF_013003945	extracted	contig_1	attR2	34348	34370	attL2	75648	75671	41323	False	-	-	-	-	-	-	-	mecA(full)	99.9	100.0	GCF_013003945_contig_1_33853_75701:13829-15835	ccrC1(full);ccrC1(full)	ccrC1;ccrC1	96.9;92.1	GCF_013003945_contig_1_33853_75701:25186-26798;GCF_013003945_contig_1_33853_75701:7261-8937	5	sccmec	SCCmec
GCF_013004085	Staphylococcus aureus	S. aureus	GCF_013004085	failed	-	-	-	-	-	-	-	-	False	-	-	-	-	-	no_ccr	No ccr genes detected in genome (att site diagnosis: no_sites)	-	-	-	-	-	-	-	-	-	wgs	-
GCF_013008375	Staphylococcus aureus	S. aureus	GCF_013008375	extracted	contig_1	attR	33650	33672	attL14	84661	84684	51034	False	-	-	-	-	-	-	-	mecA(full)	100.0	100.0	GCF_013008375_contig_1_33155_84714:6063-8069	ccrB2(full);ccrA2(full)	ccrA2;ccrB2	98.1;96.8	GCF_013008375_contig_1_33155_84714:14478-15827;GCF_013008375_contig_1_33155_84714:12828-14456	2	sccmec	SCCmec
GCF_013046865	Staphylococcus aureus	S. aureus	GCF_013046865	extracted	contig_1	attR	35352	35374	attL	59491	59513	24161	False	-	-	-	-	-	-	-	mecA(full)	100.0	100.0	GCF_013046865_contig_1_34857_59543:5980-7986	ccrB2(full);ccrA2(full)	ccrA2;ccrB2	98.3;96.8	GCF_013046865_contig_1_34857_59543:14395-15744;GCF_013046865_contig_1_34857_59543:12745-14373	2	sccmec	SCCmec
GCF_013046885	Staphylococcus aureus	S. aureus	GCF_013046885	extracted	contig_1	attR	35352	35374	attL	58480	58502	23150	False	-	-	-	-	-	-	-	mecA(full)	99.9	100.0	GCF_013046885_contig_1_34857_58532:5024-7030	ccrB2(full);ccrA2(full)	ccrA2;ccrB2	98.3;96.9	GCF_013046885_contig_1_34857_58532:13439-14788;GCF_013046885_contig_1_34857_58532:11789-13417	2	sccmec	SCCmec
GCF_013187685	Staphylococcus aureus	S. aureus	GCF_013187685	extracted	contig_1	attR	34146	34168	attL13	67836	67871	33725	False	-	-	-	-	-	-	-	-	-	-	-	ccrB2(full);ccrA2(full)	ccrA2;ccrB2	98.1;97.1	GCF_013187685_contig_1_33651_67901:25480-26829;GCF_013187685_contig_1_33651_67901:23827-25458	2	sccmec	SCC
GCF_013305905	Staphylococcus aureus	S. aureus	GCF_013305905	extracted	contig_1	cattR	2046064	2046086	cattL13	1988633	1988668	57396	False	-	-	-	-	-	-	-	mecA(full)	99.9	100.0	GCF_013305905_contig_1_2046672_1988608:15940-17946	ccrB2(full);ccrA2(full);ccrB4(full);ccrA4(full)	ccrA2;ccrA4;ccrB2;ccrB4	97.3;89.7;96.3;94.5	GCF_013305905_contig_1_2046672_1988608:35957-37306;GCF_013305905_contig_1_2046672_1988608:7733-9094;GCF_013305905_contig_1_2046672_1988608:34307-35935;GCF_013305905_contig_1_2046672_1988608:6407-7736	2;4	sccmec	SCCmec
GCF_013305955	Staphylococcus aureus	S. aureus	GCF_013305955	extracted	contig_1	cattR	2057564	2057586	cattL13	2028210	2028245	29319	False	-	-	-	-	-	-	-	-	-	-	-	ccrB2(full);ccrA2(full)	ccrA2;ccrB2	97.3;96.3	GCF_013305955_contig_1_2058172_2028185:7878-9227;GCF_013305955_contig_1_2058172_2028185:6229-7856	2	sccmec	SCC
GCF_013307005	Staphylococcus aureus	S. aureus	GCF_013307005	failed	-	-	-	-	-	-	-	-	False	-	-	-	-	-	right_only	Missing required att sites (right and/or left)	mecA(full)	99.9	100.0	contig_1:728039-730045	ccrB2(full);ccrA2(full)	ccrA2;ccrB2	98.1;96.9	contig_1:736453-737802;contig_1:734803-736431	2	wgs	-
GCF_013307025	Staphylococcus aureus	S. aureus	GCF_013307025	extracted	contig_1	cattR	2268816	2268838	cattL13	2208350	2208385	60431	False	-	-	-	-	-	-	-	mecA(full)	99.9	100.0	GCF_013307025_contig_1_2269424_2208325:19039-21045	ccrB2(full);ccrA2(full);ccrB4(full);ccrA4(full)	ccrA2;ccrA4;ccrB2;ccrB4	97.3;89.7;96.3;94.5	GCF_013307025_contig_1_2269424_2208325:38990-40339;GCF_013307025_contig_1_2269424_2208325:7835-9196;GCF_013307025_contig_1_2269424_2208325:37341-38968;GCF_013307025_contig_1_2269424_2208325:6509-7838	2;4	sccmec	SCCmec
GCF_013307065	Staphylococcus aureus	S. aureus	GCF_013307065	failed	-	-	-	-	-	-	-	-	False	-	-	-	-	-	no_sites	Missing required att sites (right and/or left)	mecA(full)	99.9	100.0	contig_1:779555-781561	ccrB2(full);ccrA2(full)	ccrA2;ccrB2	98.1;96.9	contig_1:787969-789318;contig_1:786319-787947	2	wgs	-
GCF_013307085	Staphylococcus aureus	S. aureus	GCF_013307085	failed	-	-	-	-	-	-	-	-	False	-	-	-	-	-	no_ccr	No ccr genes detected in genome (att site diagnosis: no_sites)	-	-	-	-	-	-	-	-	-	wgs	-
GCF_013363895	Staphylococcus aureus	S. aureus	GCF_013363895	extracted	contig_1	attR	34148	34170	attL	67342	67364	33216	False	-	-	-	-	-	-	-	-	-	-	-	ccrA1(full);ccrB7(full)	ccrA1;ccrB7	93.8;87.2	GCF_013363895_contig_1_33653_67394:10378-11681;GCF_013363895_contig_1_33653_67394:8683-10311	novel_combination	sccmec	SCC
GCF_013389715	Staphylococcus aureus	S. aureus	GCF_013389715	composite_extracted	contig_1	attR2	34126	34148	attL2	80453	80476	81696	True	attL	115800	115822	81696	-	-	-	mecA(full)	99.8	100.0	GCF_013389715_contig_1_33631_115852:56499-58505	ccrB3(full);ccrC1(full);ccrA3(full)	ccrA3;ccrB3;ccrC1	100.0;100.0;97.0	GCF_013389715_contig_1_33631_115852:76316-77662;GCF_013389715_contig_1_33631_115852:74667-76295;GCF_013389715_contig_1_33631_115852:32363-33975	3;5	sccmec	SCCmec
GCF_013394425	Staphylococcus aureus	S. aureus	GCF_013394425	extracted	contig_1	attR	33734	33756	attL	54984	55006	21272	False	attL	77825	77847	-	-	-	Composite downgraded: no ccr genes in outer region	mecA(full)	99.9	100.0	GCF_013394425_contig_1_33239_55036:5943-7949	ccrB2(full);ccrA2(full)	ccrA2;ccrB2	98.4;96.9	GCF_013394425_contig_1_33239_55036:14358-15707;GCF_013394425_contig_1_33239_55036:12708-14336	2	sccmec	SCCmec
GCF_013415955	Staphylococcus aureus	S. aureus	GCF_013415955	extracted	contig_1	attR	34153	34175	attL	59824	59846	25693	False	-	-	-	-	-	-	-	mecA(full)	99.9	100.0	GCF_013415955_contig_1_33658_59876:10357-12363	ccrB2(full);ccrA2(full)	ccrA2;ccrB2	96.5;96.9	GCF_013415955_contig_1_33658_59876:18772-20121;GCF_013415955_contig_1_33658_59876:17122-18750	2	sccmec	SCCmec
GCF_013467165	Staphylococcus aureus	S. aureus	GCF_013467165	no_ccr_element	contig_1	attR2	33603	33625	attL	39452	39474	5871	False	-	-	-	-	-	-	Valid att site pair but no ccr genes detected in element	-	-	-	-	-	-	-	-	-	wgs	-
GCF_013467405	Staphylococcus aureus	S. aureus	GCF_013467405	extracted	contig_1	attR	33603	33625	attL	57824	57846	24243	False	attL	63700	63722	-	-	-	Composite downgraded: no ccr genes in outer region	mecA(full)	99.9	100.0	GCF_013467405_contig_1_33108_57876:6062-8068	ccrB2(full);ccrA2(full)	ccrA2;ccrB2	98.3;96.9	GCF_013467405_contig_1_33108_57876:14477-15826;GCF_013467405_contig_1_33108_57876:12827-14455	2	sccmec	SCCmec
GCF_013836525	Staphylococcus aureus	S. aureus	GCF_013836525	extracted	contig_1	attR2	34155	34177	attL2	72531	72554	38399	False	-	-	-	-	-	-	-	mecA(full)	99.9	100.0	GCF_013836525_contig_1_33644_72584:13729-15735	ccrC1(full);ccrC1(full)	ccrC1;ccrC1	96.9;92.2	GCF_013836525_contig_1_33644_72584:23811-25423;GCF_013836525_contig_1_33644_72584:7201-8877	5	sccmec	SCCmec
GCF_013836745	Staphylococcus aureus	S. aureus	GCF_013836745	failed	-	-	-	-	-	-	-	-	False	-	-	-	-	-	right_only	Missing required att sites (right and/or left)	mecA(full)	99.9	100.0	contig_1:47372-49378	ccrC1(full)	ccrC1	92.1	contig_1:40844-42520	5	wgs	-
GCF_014334395	Staphylococcus aureus	S. aureus	GCF_014334395	failed	-	-	-	-	-	-	-	-	False	-	-	-	-	-	no_ccr	No ccr genes detected in genome (att site diagnosis: no_sites)	-	-	-	-	-	-	-	-	-	wgs	-
GCF_014334415	Staphylococcus aureus	S. aureus	GCF_014334415	failed	-	-	-	-	-	-	-	-	False	-	-	-	-	-	no_ccr	No ccr genes detected in genome (att site diagnosis: no_sites)	-	-	-	-	-	-	-	-	-	wgs	-
GCF_014334435	Staphylococcus aureus	S. aureus	GCF_014334435	failed	-	-	-	-	-	-	-	-	False	-	-	-	-	-	no_ccr	No ccr genes detected in genome (att site diagnosis: no_sites)	-	-	-	-	-	-	-	-	-	wgs	-
GCF_014334455	Staphylococcus aureus	S. aureus	GCF_014334455	failed	-	-	-	-	-	-	-	-	False	-	-	-	-	-	no_ccr	No ccr genes detected in genome (att site diagnosis: no_sites)	-	-	-	-	-	-	-	-	-	wgs	-
GCF_014334475	Staphylococcus aureus	S. aureus	GCF_014334475	failed	-	-	-	-	-	-	-	-	False	-	-	-	-	-	no_ccr	No ccr genes detected in genome (att site diagnosis: no_sites)	-	-	-	-	-	-	-	-	-	wgs	-
GCF_014334495	Staphylococcus aureus	S. aureus	GCF_014334495	failed	-	-	-	-	-	-	-	-	False	-	-	-	-	-	no_ccr	No ccr genes detected in genome (att site diagnosis: no_sites)	-	-	-	-	-	-	-	-	-	wgs	-
GCF_014334515	Staphylococcus aureus	S. aureus	GCF_014334515	failed	-	-	-	-	-	-	-	-	False	-	-	-	-	-	no_ccr	No ccr genes detected in genome (att site diagnosis: no_sites)	-	-	-	-	-	-	-	-	-	wgs	-
GCF_014334535	Staphylococcus aureus	S. aureus	GCF_014334535	failed	-	-	-	-	-	-	-	-	False	-	-	-	-	-	no_ccr	No ccr genes detected in genome (att site diagnosis: no_sites)	-	-	-	-	-	-	-	-	-	wgs	-
GCF_014334555	Staphylococcus aureus	S. aureus	GCF_014334555	failed	-	-	-	-	-	-	-	-	False	-	-	-	-	-	no_ccr	No ccr genes detected in genome (att site diagnosis: no_sites)	-	-	-	-	-	-	-	-	-	wgs	-
GCF_014334575	Staphylococcus aureus	S. aureus	GCF_014334575	failed	-	-	-	-	-	-	-	-	False	-	-	-	-	-	no_ccr_pair	Unpaired ccr gene detected (no valid ccrA+ccrB or ccrC) (att site diagnosis: right_only)	mecA(full)	99.9	100.0	contig_1:45027-47033	ccrA2(full)	ccrA2	100.0	contig_1:65042-66391	novel_combination	wgs	-
GCF_014334595	Staphylococcus aureus	S. aureus	GCF_014334595	failed	-	-	-	-	-	-	-	-	False	-	-	-	-	-	no_ccr_pair	Unpaired ccr gene detected (no valid ccrA+ccrB or ccrC) (att site diagnosis: right_only)	mecA(full)	99.9	100.0	contig_1:45019-47025	ccrA2(full)	ccrA2	98.2	contig_1:65036-66385	novel_combination	wgs	-
GCF_014334615	Staphylococcus aureus	S. aureus	GCF_014334615	failed	-	-	-	-	-	-	-	-	False	-	-	-	-	-	right_only	Missing required att sites (right and/or left)	mecA(full)	99.9	100.0	contig_1:45013-47019	ccrB2(full);ccrA2(full)	ccrA2;ccrB2	98.2;92.0	contig_1:65033-66382;contig_1:63383-65011	2	wgs	-
GCF_014334635	Staphylococcus aureus	S. aureus	GCF_014334635	failed	-	-	-	-	-	-	-	-	False	-	-	-	-	-	right_only	Missing required att sites (right and/or left)	mecA(full)	99.9	100.0	contig_1:45021-47027	ccrB2(full);ccrA2(full)	ccrA2;ccrB2	98.3;96.9	contig_1:65041-66390;contig_1:63391-65019	2	wgs	-
GCF_014334655	Staphylococcus aureus	S. aureus	GCF_014334655	failed	-	-	-	-	-	-	-	-	False	-	-	-	-	-	right_only	Missing required att sites (right and/or left)	mecA(full)	99.9	100.0	contig_1:45021-47027	ccrB2(full);ccrA2(full)	ccrA2;ccrB2	98.3;96.9	contig_1:65038-66387;contig_1:63388-65016	2	wgs	-
GCF_014334675	Staphylococcus aureus	S. aureus	GCF_014334675	failed	-	-	-	-	-	-	-	-	False	-	-	-	-	-	right_only	Missing required att sites (right and/or left)	mecA(full)	99.9	100.0	contig_1:45021-47027	ccrB2(full);ccrA2(full)	ccrA2;ccrB2	98.3;96.9	contig_1:65039-66388;contig_1:63389-65017	2	wgs	-
GCF_014335435	Staphylococcus aureus	S. aureus	GCF_014335435	failed	-	-	-	-	-	-	-	-	False	-	-	-	-	cattL14@contig_1_near_end	no_ccr	No ccr genes detected in genome (att site diagnosis: left_only)	-	-	-	-	-	-	-	-	-	wgs	-
GCF_014335605	Staphylococcus aureus	S. aureus	GCF_014335605	failed	-	-	-	-	-	-	-	-	False	-	-	-	-	-	no_ccr	No ccr genes detected in genome (att site diagnosis: no_sites)	-	-	-	-	-	-	-	-	-	wgs	-
GCF_014335755	Staphylococcus aureus	S. aureus	GCF_014335755	failed	-	-	-	-	-	-	-	-	False	-	-	-	-	-	no_ccr	No ccr genes detected in genome (att site diagnosis: left_only)	-	-	-	-	-	-	-	-	-	wgs	-
GCF_014335895	Staphylococcus aureus	S. aureus	GCF_014335895	extracted	contig_1	attR	745165	745187	attL14	793140	793163	47998	False	-	-	-	-	-	-	-	-	-	-	-	ccrB2(full);ccrA2(full)	ccrA2;ccrB2	94.3;97.9	GCF_014335895_contig_1_744670_793193:7689-9038;GCF_014335895_contig_1_744670_793193:6039-7667	2	sccmec	SCC
GCF_014336835	Staphylococcus aureus	S. aureus	GCF_014336835	extracted	contig_1	attR	2254019	2254041	attL2	2304284	2304307	50288	False	-	-	-	-	-	-	-	mecA(full)	99.9	100.0	GCF_014336835_contig_1_2253524_2304337:22853-24859	ccrB2(full);ccrC1(full);ccrA2(full)	ccrA2;ccrB2;ccrC1	94.3;97.9;96.5	GCF_014336835_contig_1_2253524_2304337:7689-9038;GCF_014336835_contig_1_2253524_2304337:6039-7667;GCF_014336835_contig_1_2253524_2304337:35344-36956	2;5	sccmec	SCCmec
GCF_014336965	Staphylococcus aureus	S. aureus	GCF_014336965	extracted	contig_1	cattR	2095957	2095979	cattL	2057814	2057836	38121	False	cattL13	2057801	2057836	-	-	-	Composite downgraded: no ccr genes in outer region	mecA(full)	99.9	100.0	GCF_014336965_contig_1_2096565_2057776:20074-22080	ccrB2(full);ccrA2(full);ccrB4(full);ccrA4(full)	ccrA2;ccrA4;ccrB2;ccrB4	100.0;89.7;100.0;94.5	GCF_014336965_contig_1_2096565_2057776:28491-29840;GCF_014336965_contig_1_2096565_2057776:7733-9094;GCF_014336965_contig_1_2096565_2057776:26841-28469;GCF_014336965_contig_1_2096565_2057776:6407-7736	2;4	sccmec	SCCmec
GCF_014336995	Staphylococcus aureus	S. aureus	GCF_014336995	extracted	contig_1	attR	610197	610219	attL	634418	634440	24243	False	-	-	-	-	-	-	-	mecA(full)	99.9	100.0	GCF_014336995_contig_1_609702_634470:6062-8068	ccrB2(full);ccrA2(full)	ccrA2;ccrB2	100.0;100.0	GCF_014336995_contig_1_609702_634470:14477-15826;GCF_014336995_contig_1_609702_634470:12827-14455	2	sccmec	SCCmec
GCF_014337015	Staphylococcus aureus	S. aureus	GCF_014337015	extracted	contig_1	cattR	449078	449100	cattL	422131	422153	26925	False	cattL13	422118	422153	-	-	-	Composite downgraded: no ccr genes in outer region	mecA(full)	99.9	100.0	GCF_014337015_contig_1_449686_422093:8880-10886	ccrB2(full);ccrA2(full)	ccrA2;ccrB2	98.3;96.9	GCF_014337015_contig_1_449686_422093:17295-18644;GCF_014337015_contig_1_449686_422093:15645-17273	2	sccmec	SCCmec
GCF_014337035	Staphylococcus aureus	S. aureus	GCF_014337035	extracted	contig_1	cattR	2083741	2083763	cattL	2056855	2056877	26864	False	cattL13	2056842	2056877	-	-	-	Composite downgraded: no ccr genes in outer region	mecA(full)	99.9	100.0	GCF_014337035_contig_1_2084349_2056817:8874-10880	ccrB2(full);ccrA2(full)	ccrA2;ccrB2	98.3;96.9	GCF_014337035_contig_1_2084349_2056817:17289-18638;GCF_014337035_contig_1_2084349_2056817:15639-17267	2	sccmec	SCCmec
GCF_014337135	Staphylococcus aureus	S. aureus	GCF_014337135	extracted	contig_1	cattR4	487707	487728	cattL	444629	444651	43056	False	cattL13	444616	444651	-	-	-	Composite downgraded: no ccr genes in outer region	mecA(full)	100.0	100.0	GCF_014337135_contig_1_488314_444591:25010-27016	ccrB2(full);ccrA2(full);ccrB4(full);ccrA4(full)	ccrA2;ccrA4;ccrB2;ccrB4	98.3;89.7;96.9;94.5	GCF_014337135_contig_1_488314_444591:33425-34774;GCF_014337135_contig_1_488314_444591:11140-12501;GCF_014337135_contig_1_488314_444591:31775-33403;GCF_014337135_contig_1_488314_444591:9814-11143	2;4	sccmec	SCCmec
GCF_014696255	Staphylococcus aureus	S. aureus	GCF_014696255	extracted	contig_1	cattR2	2094563	2094585	cattL2	2055769	2055792	38771	False	-	-	-	-	-	-	-	mecA(full)	99.9	100.0	GCF_014696255_contig_1_2095173_2055732:13883-15889	ccrC1(full);ccrC1(full)	ccrC1;ccrC1	97.0;92.2	GCF_014696255_contig_1_2095173_2055732:23965-25577;GCF_014696255_contig_1_2095173_2055732:7355-9031	5	sccmec	SCCmec
GCF_014696415	Staphylococcus aureus	S. aureus	GCF_014696415	failed	-	-	-	-	-	-	-	-	False	-	-	-	-	-	no_ccr	No ccr genes detected in genome (att site diagnosis: no_sites)	-	-	-	-	-	-	-	-	-	wgs	-
GCF_014696535	Staphylococcus aureus	S. aureus	GCF_014696535	failed	-	-	-	-	-	-	-	-	False	-	-	-	-	-	no_ccr	No ccr genes detected in genome (att site diagnosis: no_sites)	-	-	-	-	-	-	-	-	-	wgs	-
GCF_014696685	Staphylococcus aureus	S. aureus	GCF_014696685	failed	-	-	-	-	-	-	-	-	False	-	-	-	-	-	right_only	Missing required att sites (right and/or left)	mecA(full)	99.9	100.0	contig_1:2046179-2048185	ccrC1(full);ccrC1(full)	ccrC1;ccrC1	96.0;92.2	contig_1:2036491-2038103;contig_1:2053037-2054713	5	wgs	-
GCF_014696835	Staphylococcus aureus	S. aureus	GCF_014696835	failed	-	-	-	-	-	-	-	-	False	-	-	-	-	-	no_ccr	No ccr genes detected in genome (att site diagnosis: no_sites)	-	-	-	-	-	-	-	-	-	wgs	-
GCF_014696975	Staphylococcus aureus	S. aureus	GCF_014696975	failed	-	-	-	-	-	-	-	-	False	-	-	-	-	-	right_only	Missing required att sites (right and/or left)	mecA(full)	99.9	100.0	contig_1:2152588-2154594	ccrC1(full);ccrC1(full)	ccrC1;ccrC1	95.9;92.2	contig_1:2162669-2164281;contig_1:2146060-2147736	5	wgs	-
GCF_014792825	Staphylococcus aureus	S. aureus	GCF_014792825	extracted	contig_1	attR	40310	40332	attL14	89372	89395	49085	False	-	-	-	-	-	-	-	mecA(full)	100.0	100.0	GCF_014792825_contig_1_39815_89425:6063-8069	ccrB2(full);ccrA2(full)	ccrA2;ccrB2	98.2;96.8	GCF_014792825_contig_1_39815_89425:14478-15827;GCF_014792825_contig_1_39815_89425:12828-14456	2	sccmec	SCCmec
GCF_014838785	Staphylococcus aureus	S. aureus	GCF_014838785	extracted	contig_1	cattR	2705045	2705067	cattL13	2680216	2680251	24794	False	-	-	-	-	-	-	-	mecA(full)	99.9	100.0	GCF_014838785_contig_1_2705653_2680191:6115-8121	ccrB2(full);ccrA2(full)	ccrA2;ccrB2	98.3;100.0	GCF_014838785_contig_1_2705653_2680191:14530-15879;GCF_014838785_contig_1_2705653_2680191:12880-14508	2	sccmec	SCCmec
GCF_015219885	Staphylococcus aureus	S. aureus	GCF_015219885	fallback_extracted	contig_1	attR_inferred	207587	207587	cattL	164805	164827	42760	False	-	-	-	-	-	-	Left-only recovery: attR inferred from rlmH, validated by ccr	mecA(full)	99.9	100.0	GCF_015219885_contig_1_208187_164767:22984-24990	ccrB2(full);ccrA2(full);ccrB4(full);ccrA4(full)	ccrA2;ccrA4;ccrB2;ccrB4	98.1;88.2;96.7;94.1	GCF_015219885_contig_1_208187_164767:35968-37317;GCF_015219885_contig_1_208187_164767:12588-13949;GCF_015219885_contig_1_208187_164767:29749-31344;GCF_015219885_contig_1_208187_164767:11262-12591	2;4	sccmec	SCCmec
GCF_015219905	Staphylococcus aureus	S. aureus	GCF_015219905	extracted	contig_1	cattR2	896487	896509	cattL2	867341	867364	29123	False	-	-	-	-	-	-	-	mecA(full)	99.8	100.0	GCF_015219905_contig_1_897097_867304:1874-3880	ccrC1(full)	ccrC1	96.6	GCF_015219905_contig_1_897097_867304:14323-15935	5	sccmec	SCCmec
GCF_015219925	Staphylococcus aureus	S. aureus	GCF_015219925	failed	-	-	-	-	-	-	-	-	False	-	-	-	-	-	no_ccr	No ccr genes detected in genome (att site diagnosis: no_sites)	-	-	-	-	-	-	-	-	-	wgs	-
GCF_015220695	Staphylococcus aureus	S. aureus	GCF_015220695	extracted	contig_1	attR2	1694341	1694363	attL2	1723490	1723513	29172	False	-	-	-	-	-	-	-	mecA(full)	99.8	100.0	GCF_015220695_contig_1_1693846_1723543:1780-3786	ccrC1(full)	ccrC1	96.6	GCF_015220695_contig_1_1693846_1723543:14230-15842	5	sccmec	SCCmec
GCF_015224275	Staphylococcus aureus	S. aureus	GCF_015224275	failed	-	-	-	-	-	-	-	-	False	-	-	-	-	-	no_ccr	No ccr genes detected in genome (att site diagnosis: no_sites)	-	-	-	-	-	-	-	-	-	wgs	-
GCF_015244035	Staphylococcus aureus	S. aureus	GCF_015244035	failed	-	-	-	-	-	-	-	-	False	-	-	-	-	-	no_ccr	No ccr genes detected in genome (att site diagnosis: no_sites)	-	-	-	-	-	-	-	-	-	wgs	-
GCF_015277595	Staphylococcus aureus	S. aureus	GCF_015277595	failed	-	-	-	-	-	-	-	-	False	-	-	-	-	-	no_ccr	No ccr genes detected in genome (att site diagnosis: no_sites)	-	-	-	-	-	-	-	-	-	wgs	-
GCF_015475575	Staphylococcus aureus	S. aureus	GCF_015475575	extracted	contig_1	attR	34177	34199	attL	57837	57859	23682	False	attL13	88809	88844	-	-	-	Composite downgraded: no ccr genes in outer region	mecA(full)	99.9	100.0	GCF_015475575_contig_1_33682_57889:5445-7451	ccrB2(full);ccrA2(full)	ccrA2;ccrB2	98.3;96.9	GCF_015475575_contig_1_33682_57889:13861-15210;GCF_015475575_contig_1_33682_57889:12211-13839	2	sccmec	SCCmec
GCF_015732455	Staphylococcus aureus	S. aureus	GCF_015732455	failed	-	-	-	-	-	-	-	-	False	-	-	-	-	-	no_ccr	No ccr genes detected in genome (att site diagnosis: no_sites)	-	-	-	-	-	-	-	-	-	wgs	-
GCF_015767475	Staphylococcus aureus	S. aureus	GCF_015767475	extracted	contig_1	attR	33635	33657	attL	57801	57823	24188	False	attL	82070	82092	-	-	-	Composite downgraded: no ccr genes in outer region	mecA(full)	99.9	100.0	GCF_015767475_contig_1_33140_57853:6062-8068	ccrB2(full);ccrA2(full)	ccrA2;ccrB2	100.0;100.0	GCF_015767475_contig_1_33140_57853:14477-15826;GCF_015767475_contig_1_33140_57853:12827-14455	2	sccmec	SCCmec
GCF_015767495	Staphylococcus aureus	S. aureus	GCF_015767495	extracted	contig_1	attR2	2489363	2489385	cattL9	2535881	2535896	46533	False	-	-	-	-	-	-	-	mecA(full)	99.8	100.0	GCF_015767495_contig_1_2488868_2535926:13789-15795	ccrC1(full);ccrC1(full)	ccrC1;ccrC1	96.0;92.2	GCF_015767495_contig_1_2488868_2535926:23871-25483;GCF_015767495_contig_1_2488868_2535926:7261-8937	5	sccmec	SCCmec
GCF_015774815	Staphylococcus aureus	S. aureus	GCF_015774815	failed	-	-	-	-	-	-	-	-	False	-	-	-	-	-	no_ccr	No ccr genes detected in genome (att site diagnosis: right_only)	-	-	-	-	-	-	-	-	-	wgs	-
GCF_015774835	Staphylococcus aureus	S. aureus	GCF_015774835	failed	-	-	-	-	-	-	-	-	False	-	-	-	-	-	no_ccr	No ccr genes detected in genome (att site diagnosis: no_sites)	-	-	-	-	-	-	-	-	-	wgs	-
GCF_015774855	Staphylococcus aureus	S. aureus	GCF_015774855	failed	-	-	-	-	-	-	-	-	False	-	-	-	-	-	no_ccr	No ccr genes detected in genome (att site diagnosis: no_sites)	-	-	-	-	-	-	-	-	-	wgs	-
GCF_015999445	Staphylococcus aureus	S. aureus	GCF_015999445	fallback_extracted	contig_1	attR_inferred	86911	86911	attL	105726	105748	18837	False	-	-	-	-	-	-	Left-only recovery: attR inferred from rlmH, validated by ccr	-	-	-	-	ccrB5(full);ccrA3(full)	ccrA3;ccrB5	85.5;87.0	GCF_015999445_contig_1_86881_105778:11405-12754;GCF_015999445_contig_1_86881_105778:9759-11383	novel_combination	sccmec	SCC
GCF_016065215	Staphylococcus aureus	S. aureus	GCF_016065215	extracted	contig_1	attR	34163	34185	attL13	60025	60060	25897	False	attL2	68282	68305	-	-	-	Composite downgraded: no ccr genes in outer region	mecA(full)	99.9	100.0	GCF_016065215_contig_1_33668_60090:6062-8068	ccrB1(full);ccrA1(full)	ccrA1;ccrB1	100.0;99.8	GCF_016065215_contig_1_33668_60090:14419-15768;GCF_016065215_contig_1_33668_60090:12772-14397	1	sccmec	SCCmec
GCF_016413705	Staphylococcus aureus	S. aureus	GCF_016413705	failed	-	-	-	-	-	-	-	-	False	-	-	-	-	-	no_ccr	No ccr genes detected in genome (att site diagnosis: no_sites)	-	-	-	-	-	-	-	-	-	wgs	-
GCF_016413725	Staphylococcus aureus	S. aureus	GCF_016413725	failed	-	-	-	-	-	-	-	-	False	-	-	-	-	-	no_ccr	No ccr genes detected in genome (att site diagnosis: no_sites)	-	-	-	-	-	-	-	-	-	wgs	-
GCF_016496025	Staphylococcus aureus	S. aureus	GCF_016496025	extracted	contig_1	attR2	33638	33660	attL2	72232	72255	38617	False	-	-	-	-	-	-	-	mecA(full)	99.9	100.0	GCF_016496025_contig_1_33127_72285:13729-15735	ccrC1(full);ccrC1(full)	ccrC1;ccrC1	96.9;92.2	GCF_016496025_contig_1_33127_72285:23811-25423;GCF_016496025_contig_1_33127_72285:7201-8877	5	sccmec	SCCmec
GCF_016591995	Staphylococcus aureus	S. aureus	GCF_016591995	extracted	contig_1	attR	33741	33763	attL13	87470	87505	53764	False	-	-	-	-	-	-	-	mecA(full)	99.8	100.0	GCF_016591995_contig_1_33246_87535:9662-11668	ccrB2(full);ccrA2(full)	ccrA2;ccrB2	97.3;96.3	GCF_016591995_contig_1_33246_87535:32176-33525;GCF_016591995_contig_1_33246_87535:30526-32154	2	sccmec	SCCmec
GCF_016727585	Staphylococcus aureus	S. aureus	GCF_016727585	failed	-	-	-	-	-	-	-	-	False	-	-	-	-	-	no_ccr	No ccr genes detected in genome (att site diagnosis: left_only)	-	-	-	-	-	-	-	-	-	wgs	-
GCF_016889145	Staphylococcus aureus	S. aureus	GCF_016889145	no_ccr_element	contig_1	cattR2	2845273	2845295	cattL13	2814314	2814349	30924	False	-	-	-	-	-	-	Valid att site pair but no ccr genes detected in element	-	-	-	-	-	-	-	-	-	wgs	-
GCF_016889945	Staphylococcus aureus	S. aureus	GCF_016889945	no_ccr_element	contig_1	cattR2	568482	568504	cattL13	537523	537558	30924	False	-	-	-	-	-	-	Valid att site pair but no ccr genes detected in element	-	-	-	-	-	-	-	-	-	wgs	-
GCF_016894285	Staphylococcus aureus	S. aureus	GCF_016894285	failed	-	-	-	-	-	-	-	-	False	-	-	-	-	-	no_ccr	No ccr genes detected in genome (att site diagnosis: no_sites)	-	-	-	-	-	-	-	-	-	wgs	-
GCF_017088305	Staphylococcus aureus	S. aureus	GCF_017088305	composite_extracted	contig_1	attR	33638	33660	attL	56186	56208	45419	True	attL13	79022	79057	45419	-	-	-	mecA(full)	99.9	100.0	GCF_017088305_contig_1_33143_79087:4444-6450	ccrB2(full);ccrA2(full);ccrB1(full);ccrA1(full)	ccrA1;ccrA2;ccrB1;ccrB2	94.5;98.3;91.7;96.9	GCF_017088305_contig_1_33143_79087:33394-34743;GCF_017088305_contig_1_33143_79087:12859-14208;GCF_017088305_contig_1_33143_79087:31747-33372;GCF_017088305_contig_1_33143_79087:11209-12837	1;2	sccmec	SCCmec
GCF_017088385	Staphylococcus aureus	S. aureus	GCF_017088385	extracted	contig_1	attR	33627	33649	attL	56175	56197	22570	False	-	-	-	-	-	-	-	mecA(full)	99.9	100.0	GCF_017088385_contig_1_33132_56227:4444-6450	ccrB2(full);ccrA2(full)	ccrA2;ccrB2	98.3;96.9	GCF_017088385_contig_1_33132_56227:12859-14208;GCF_017088385_contig_1_33132_56227:11209-12837	2	sccmec	SCCmec
GCF_017161095	Staphylococcus aureus	S. aureus	GCF_017161095	failed	-	-	-	-	-	-	-	-	False	-	-	-	-	-	no_ccr	No ccr genes detected in genome (att site diagnosis: no_sites)	-	-	-	-	-	-	-	-	-	wgs	-
GCF_017328685	Staphylococcus aureus	S. aureus	GCF_017328685	extracted	contig_1	attR	34177	34199	attL13	62104	62139	27962	False	-	-	-	-	-	-	-	-	-	-	-	ccrB2(full);ccrA2(full)	ccrA2;ccrB2	96.1;92.9	GCF_017328685_contig_1_33682_62169:8085-9434;GCF_017328685_contig_1_33682_62169:6456-8063	2	sccmec	SCC
GCF_017328705	Staphylococcus aureus	S. aureus	GCF_017328705	extracted	contig_1	attR	34177	34199	attL13	62099	62134	27957	False	-	-	-	-	-	-	-	-	-	-	-	ccrB2(full);ccrA2(full)	ccrA2;ccrB2	96.0;92.8	GCF_017328705_contig_1_33682_62164:8080-9429;GCF_017328705_contig_1_33682_62164:6453-8058	2	sccmec	SCC
GCF_017328725	Staphylococcus aureus	S. aureus	GCF_017328725	extracted	contig_1	attR	34177	34199	attL13	62083	62118	27941	False	-	-	-	-	-	-	-	-	-	-	-	ccrB2(full);ccrA2(full)	ccrA2;ccrB2	96.0;93.0	GCF_017328725_contig_1_33682_62148:8064-9414;GCF_017328725_contig_1_33682_62148:6435-8042	2	sccmec	SCC
GCF_017328745	Staphylococcus aureus	S. aureus	GCF_017328745	extracted	contig_1	attR	34177	34199	attL13	62182	62217	28040	False	-	-	-	-	-	-	-	-	-	-	-	ccrB2(full);ccrA2(full)	ccrA2;ccrB2	96.1;93.0	GCF_017328745_contig_1_33682_62247:8163-9512;GCF_017328745_contig_1_33682_62247:6534-8141	2	sccmec	SCC
GCF_017328765	Staphylococcus aureus	S. aureus	GCF_017328765	extracted	contig_1	attR	34177	34199	attL13	62104	62139	27962	False	-	-	-	-	-	-	-	-	-	-	-	ccrB2(full);ccrA2(full)	ccrA2;ccrB2	96.1;92.9	GCF_017328765_contig_1_33682_62169:8085-9434;GCF_017328765_contig_1_33682_62169:6456-8063	2	sccmec	SCC
GCF_017328785	Staphylococcus aureus	S. aureus	GCF_017328785	extracted	contig_1	attR	34177	34199	attL13	62101	62136	27959	False	-	-	-	-	-	-	-	-	-	-	-	ccrB2(full);ccrA2(full)	ccrA2;ccrB2	96.1;93.0	GCF_017328785_contig_1_33682_62166:8082-9431;GCF_017328785_contig_1_33682_62166:6453-8060	2	sccmec	SCC
GCF_017328805	Staphylococcus aureus	S. aureus	GCF_017328805	extracted	contig_1	attR	34177	34199	attL13	62182	62217	28040	False	-	-	-	-	-	-	-	-	-	-	-	ccrB2(full);ccrA2(full)	ccrA2;ccrB2	96.1;93.0	GCF_017328805_contig_1_33682_62247:8163-9512;GCF_017328805_contig_1_33682_62247:6534-8141	2	sccmec	SCC
GCF_017328825	Staphylococcus aureus	S. aureus	GCF_017328825	extracted	contig_1	attR	34177	34199	attL13	62100	62135	27958	False	-	-	-	-	-	-	-	-	-	-	-	ccrB2(full);ccrA2(full)	ccrA2;ccrB2	96.1;93.0	GCF_017328825_contig_1_33682_62165:8084-9433;GCF_017328825_contig_1_33682_62165:6455-8062	2	sccmec	SCC
GCF_017328845	Staphylococcus aureus	S. aureus	GCF_017328845	extracted	contig_1	attR	34177	34199	attL13	65011	65046	30869	False	-	-	-	-	-	-	-	-	-	-	-	ccrB2(full);ccrA2(full)	ccrA2;ccrB2	96.1;93.0	GCF_017328845_contig_1_33682_65076:10992-12341;GCF_017328845_contig_1_33682_65076:9363-10970	2	sccmec	SCC
GCF_017328865	Staphylococcus aureus	S. aureus	GCF_017328865	extracted	contig_1	attR	34177	34199	attL13	62104	62139	27962	False	-	-	-	-	-	-	-	-	-	-	-	ccrB2(full);ccrA2(full)	ccrA2;ccrB2	96.1;93.0	GCF_017328865_contig_1_33682_62169:8085-9434;GCF_017328865_contig_1_33682_62169:6456-8063	2	sccmec	SCC
GCF_017328885	Staphylococcus aureus	S. aureus	GCF_017328885	extracted	contig_1	attR	34177	34199	attL13	62127	62162	27985	False	-	-	-	-	-	-	-	-	-	-	-	ccrB2(full);ccrA2(full)	ccrA2;ccrB2	96.1;93.0	GCF_017328885_contig_1_33682_62192:8163-9512;GCF_017328885_contig_1_33682_62192:6534-8141	2	sccmec	SCC
GCF_017328905	Staphylococcus aureus	S. aureus	GCF_017328905	extracted	contig_1	attR	34177	34199	attL13	62046	62081	27904	False	-	-	-	-	-	-	-	-	-	-	-	ccrB2(full);ccrA2(full)	ccrA2;ccrB2	96.1;93.0	GCF_017328905_contig_1_33682_62111:8082-9431;GCF_017328905_contig_1_33682_62111:6453-8060	2	sccmec	SCC
GCF_017328925	Staphylococcus aureus	S. aureus	GCF_017328925	extracted	contig_1	attR	34177	34199	attL13	62104	62139	27962	False	-	-	-	-	-	-	-	-	-	-	-	ccrB2(full);ccrA2(full)	ccrA2;ccrB2	96.1;93.0	GCF_017328925_contig_1_33682_62169:8085-9434;GCF_017328925_contig_1_33682_62169:6456-8063	2	sccmec	SCC
GCF_017328945	Staphylococcus aureus	S. aureus	GCF_017328945	extracted	contig_1	attR	34177	34199	attL13	61993	62028	27851	False	-	-	-	-	-	-	-	-	-	-	-	ccrB2(full);ccrA2(full)	ccrA2;ccrB2	96.1;93.0	GCF_017328945_contig_1_33682_62058:8084-9433;GCF_017328945_contig_1_33682_62058:6455-8062	2	sccmec	SCC
GCF_017328965	Staphylococcus aureus	S. aureus	GCF_017328965	extracted	contig_1	attR	34177	34199	attL13	61994	62029	27852	False	-	-	-	-	-	-	-	-	-	-	-	ccrB2(full);ccrA2(full)	ccrA2;ccrB2	96.1;93.0	GCF_017328965_contig_1_33682_62059:8085-9434;GCF_017328965_contig_1_33682_62059:6456-8063	2	sccmec	SCC
GCF_017328985	Staphylococcus aureus	S. aureus	GCF_017328985	extracted	contig_1	attR	34177	34199	attL13	64825	64860	30683	False	-	-	-	-	-	-	-	-	-	-	-	ccrB2(full);ccrA2(full)	ccrA2;ccrB2	96.1;93.0	GCF_017328985_contig_1_33682_64890:10806-12155;GCF_017328985_contig_1_33682_64890:9177-10784	2	sccmec	SCC
GCF_017329005	Staphylococcus aureus	S. aureus	GCF_017329005	extracted	contig_1	attR	34177	34199	attL13	64825	64860	30683	False	-	-	-	-	-	-	-	-	-	-	-	ccrB2(full);ccrA2(full)	ccrA2;ccrB2	96.1;93.0	GCF_017329005_contig_1_33682_64890:10806-12155;GCF_017329005_contig_1_33682_64890:9177-10784	2	sccmec	SCC
GCF_017329025	Staphylococcus aureus	S. aureus	GCF_017329025	extracted	contig_1	attR	34177	34199	attL13	62122	62157	27980	False	-	-	-	-	-	-	-	-	-	-	-	ccrB2(full);ccrA2(full)	ccrA2;ccrB2	96.1;92.9	GCF_017329025_contig_1_33682_62187:8103-9452;GCF_017329025_contig_1_33682_62187:6474-8081	2	sccmec	SCC
GCF_017329045	Staphylococcus aureus	S. aureus	GCF_017329045	failed	-	-	-	-	-	-	-	-	False	-	-	-	-	-	no_ccr	No ccr genes detected in genome (att site diagnosis: no_sites)	-	-	-	-	-	-	-	-	-	wgs	-
GCF_017329065	Staphylococcus aureus	S. aureus	GCF_017329065	failed	-	-	-	-	-	-	-	-	False	-	-	-	-	-	no_ccr	No ccr genes detected in genome (att site diagnosis: no_sites)	-	-	-	-	-	-	-	-	-	wgs	-
GCF_017329085	Staphylococcus aureus	S. aureus	GCF_017329085	failed	-	-	-	-	-	-	-	-	False	-	-	-	-	-	no_ccr	No ccr genes detected in genome (att site diagnosis: no_sites)	-	-	-	-	-	-	-	-	-	wgs	-
GCF_017329105	Staphylococcus aureus	S. aureus	GCF_017329105	failed	-	-	-	-	-	-	-	-	False	-	-	-	-	-	no_ccr	No ccr genes detected in genome (att site diagnosis: no_sites)	-	-	-	-	-	-	-	-	-	wgs	-
GCF_017329125	Staphylococcus aureus	S. aureus	GCF_017329125	failed	-	-	-	-	-	-	-	-	False	-	-	-	-	-	no_ccr	No ccr genes detected in genome (att site diagnosis: no_sites)	-	-	-	-	-	-	-	-	-	wgs	-
GCF_017329145	Staphylococcus aureus	S. aureus	GCF_017329145	extracted	contig_1	attR	34177	34199	attL	54628	54650	20473	False	-	-	-	-	-	-	-	mecA(full)	99.9	100.0	GCF_017329145_contig_1_33682_54680:5138-7144	ccrB2(full);ccrA2(full)	ccrA2;ccrB2	98.3;96.9	GCF_017329145_contig_1_33682_54680:13553-14902;GCF_017329145_contig_1_33682_54680:11903-13531	2	sccmec	SCCmec
GCF_017329165	Staphylococcus aureus	S. aureus	GCF_017329165	extracted	contig_1	attR	34187	34209	attL13	62132	62167	27980	False	-	-	-	-	-	-	-	-	-	-	-	ccrB2(full);ccrA2(full)	ccrA2;ccrB2	96.1;92.9	GCF_017329165_contig_1_33692_62197:8103-9452;GCF_017329165_contig_1_33692_62197:6474-8081	2	sccmec	SCC
GCF_017329185	Staphylococcus aureus	S. aureus	GCF_017329185	extracted	contig_1	attR	34177	34199	attL13	62054	62089	27912	False	-	-	-	-	-	-	-	-	-	-	-	ccrB2(full);ccrA2(full)	ccrA2;ccrB2	96.1;93.0	GCF_017329185_contig_1_33682_62119:8035-9384;GCF_017329185_contig_1_33682_62119:6406-8013	2	sccmec	SCC
GCF_017329225	Staphylococcus aureus	S. aureus	GCF_017329225	extracted	contig_1	attR	34177	34199	attL13	62045	62080	27903	False	-	-	-	-	-	-	-	-	-	-	-	ccrB2(full);ccrA2(full)	ccrA2;ccrB2	96.1;93.0	GCF_017329225_contig_1_33682_62110:8081-9430;GCF_017329225_contig_1_33682_62110:6452-8059	2	sccmec	SCC
GCF_017329245	Staphylococcus aureus	S. aureus	GCF_017329245	extracted	contig_1	attR	34177	34199	attL13	62136	62171	27994	False	-	-	-	-	-	-	-	-	-	-	-	ccrB2(full);ccrA2(full)	ccrA2;ccrB2	96.1;92.9	GCF_017329245_contig_1_33682_62201:8117-9466;GCF_017329245_contig_1_33682_62201:6488-8095	2	sccmec	SCC
GCF_017329265	Staphylococcus aureus	S. aureus	GCF_017329265	extracted	contig_1	attR	34177	34199	attL13	62076	62111	27934	False	-	-	-	-	-	-	-	-	-	-	-	ccrB2(full);ccrA2(full)	ccrA2;ccrB2	96.1;92.9	GCF_017329265_contig_1_33682_62141:8057-9406;GCF_017329265_contig_1_33682_62141:6428-8035	2	sccmec	SCC
GCF_017329285	Staphylococcus aureus	S. aureus	GCF_017329285	extracted	contig_1	attR	34177	34199	attL13	62104	62139	27962	False	-	-	-	-	-	-	-	-	-	-	-	ccrB2(full);ccrA2(full)	ccrA2;ccrB2	96.1;92.9	GCF_017329285_contig_1_33682_62169:8085-9434;GCF_017329285_contig_1_33682_62169:6456-8063	2	sccmec	SCC
GCF_017329305	Staphylococcus aureus	S. aureus	GCF_017329305	no_ccr_element	contig_1	attR	2768767	2768789	attL13	27292	27327	2741440	False	-	-	-	-	-	-	Valid att site pair but no ccr genes detected in element	-	-	-	-	ccrB2(full);ccrA2(full)	ccrA2;ccrB2	96.1;92.9	contig_1:6955-8304;contig_1:5326-6933	2	wgs	-
GCF_017329325	Staphylococcus aureus	S. aureus	GCF_017329325	extracted	contig_1	attR	34177	34199	attL13	65080	65115	30938	False	-	-	-	-	-	-	-	-	-	-	-	ccrB2(full);ccrA2(full)	ccrA2;ccrB2	96.1;93.0	GCF_017329325_contig_1_33682_65145:11116-12465;GCF_017329325_contig_1_33682_65145:9487-11094	2	sccmec	SCC
GCF_017329345	Staphylococcus aureus	S. aureus	GCF_017329345	extracted	contig_1	attR	34177	34199	attL13	62104	62139	27962	False	-	-	-	-	-	-	-	-	-	-	-	ccrB2(full);ccrA2(full)	ccrA2;ccrB2	96.1;93.0	GCF_017329345_contig_1_33682_62169:8085-9434;GCF_017329345_contig_1_33682_62169:6456-8063	2	sccmec	SCC
GCF_017329365	Staphylococcus aureus	S. aureus	GCF_017329365	extracted	contig_1	attR	34177	34199	attL13	62104	62139	27962	False	-	-	-	-	-	-	-	-	-	-	-	ccrB2(full);ccrA2(full)	ccrA2;ccrB2	96.1;92.9	GCF_017329365_contig_1_33682_62169:8085-9434;GCF_017329365_contig_1_33682_62169:6456-8063	2	sccmec	SCC
GCF_017329385	Staphylococcus aureus	S. aureus	GCF_017329385	extracted	contig_1	attR	34177	34199	attL13	62093	62128	27951	False	-	-	-	-	-	-	-	-	-	-	-	ccrB2(full);ccrA2(full)	ccrA2;ccrB2	96.1;93.0	GCF_017329385_contig_1_33682_62158:8074-9423;GCF_017329385_contig_1_33682_62158:6445-8052	2	sccmec	SCC
GCF_017329405	Staphylococcus aureus	S. aureus	GCF_017329405	extracted	contig_1	attR	34177	34199	attL13	64908	64943	30766	False	-	-	-	-	-	-	-	-	-	-	-	ccrB2(full);ccrA2(full)	ccrA2;ccrB2	96.1;93.0	GCF_017329405_contig_1_33682_64973:10999-12348;GCF_017329405_contig_1_33682_64973:9370-10977	2	sccmec	SCC
GCF_017329425	Staphylococcus aureus	S. aureus	GCF_017329425	extracted	contig_1	attR	34161	34183	attL13	61975	62010	27849	False	-	-	-	-	-	-	-	-	-	-	-	ccrB2(full);ccrA2(full)	ccrA2;ccrB2	96.1;93.0	GCF_017329425_contig_1_33666_62040:8082-9431;GCF_017329425_contig_1_33666_62040:6453-8060	2	sccmec	SCC
GCF_017329445	Staphylococcus aureus	S. aureus	GCF_017329445	extracted	contig_1	attR	34177	34199	attL13	62162	62197	28020	False	-	-	-	-	-	-	-	-	-	-	-	ccrB2(full);ccrA2(full)	ccrA2;ccrB2	96.1;93.0	GCF_017329445_contig_1_33682_62227:8034-9383;GCF_017329445_contig_1_33682_62227:6405-8012	2	sccmec	SCC
GCF_017329465	Staphylococcus aureus	S. aureus	GCF_017329465	extracted	contig_1	attR	34177	34199	attL13	62056	62091	27914	False	-	-	-	-	-	-	-	-	-	-	-	ccrB2(full);ccrA2(full)	ccrA2;ccrB2	96.1;92.9	GCF_017329465_contig_1_33682_62121:8037-9386;GCF_017329465_contig_1_33682_62121:6408-8015	2	sccmec	SCC
GCF_017329485	Staphylococcus aureus	S. aureus	GCF_017329485	extracted	contig_1	attR	34177	34199	attL13	62100	62135	27958	False	-	-	-	-	-	-	-	-	-	-	-	ccrB2(full);ccrA2(full)	ccrA2;ccrB2	96.1;93.0	GCF_017329485_contig_1_33682_62165:8082-9431;GCF_017329485_contig_1_33682_62165:6453-8060	2	sccmec	SCC
GCF_017329505	Staphylococcus aureus	S. aureus	GCF_017329505	failed	-	-	-	-	-	-	-	-	False	-	-	-	-	-	no_ccr	No ccr genes detected in genome (att site diagnosis: no_sites)	-	-	-	-	-	-	-	-	-	wgs	-
GCF_017329525	Staphylococcus aureus	S. aureus	GCF_017329525	extracted	contig_1	attR	34171	34193	attL	54622	54644	20473	False	-	-	-	-	-	-	-	mecA(full)	99.9	100.0	GCF_017329525_contig_1_33676_54674:5138-7144	ccrB2(full);ccrA2(full)	ccrA2;ccrB2	98.3;96.9	GCF_017329525_contig_1_33676_54674:13553-14902;GCF_017329525_contig_1_33676_54674:11903-13531	2	sccmec	SCCmec
GCF_017798245	Staphylococcus aureus	S. aureus	GCF_017798245	failed	-	-	-	-	-	-	-	-	False	-	-	-	-	-	no_ccr	No ccr genes detected in genome (att site diagnosis: no_sites)	-	-	-	-	-	-	-	-	-	wgs	-
GCF_018075265	Staphylococcus aureus	S. aureus	GCF_018075265	extracted	contig_1	cattR	1576249	1576271	cattL	1556243	1556265	19984	False	cattL	1531974	1531996	-	-	-	Composite downgraded: no ccr genes in outer region	-	-	-	-	ccrA6(full);ccrB3(full)	ccrA6;ccrB3	100.0;85.9	GCF_018075265_contig_1_1576857_1556205:13414-14763;GCF_018075265_contig_1_1576857_1556205:11764-13391	novel_combination	sccmec	SCC
GCF_018093065	Staphylococcus aureus	S. aureus	GCF_018093065	extracted	contig_1	cattR	1998678	1998700	cattL13	1957364	1957399	41279	False	-	-	-	-	-	-	-	-	-	-	-	ccrB2(full);ccrA2(full)	ccrA2;ccrB2	98.1;97.4	GCF_018093065_contig_1_1999286_1957339:25649-26998;GCF_018093065_contig_1_1999286_1957339:23999-25627	2	sccmec	SCC
GCF_018093105	Staphylococcus aureus	S. aureus	GCF_018093105	no_ccr_element	contig_1	attR2	33636	33658	attL	39485	39507	5871	False	-	-	-	-	-	-	Valid att site pair but no ccr genes detected in element	-	-	-	-	-	-	-	-	-	wgs	-
GCF_018093205	Staphylococcus aureus	S. aureus	GCF_018093205	failed	-	-	-	-	-	-	-	-	False	-	-	-	-	-	no_ccr	No ccr genes detected in genome (att site diagnosis: no_sites)	-	-	-	-	-	-	-	-	-	wgs	-
GCF_018093225	Staphylococcus aureus	S. aureus	GCF_018093225	failed	-	-	-	-	-	-	-	-	False	-	-	-	-	-	no_ccr	No ccr genes detected in genome (att site diagnosis: no_sites)	-	-	-	-	-	-	-	-	-	wgs	-
GCF_018135565	Staphylococcus aureus	S. aureus	GCF_018135565	extracted	contig_1	attR	33637	33659	attL	59112	59134	25497	False	-	-	-	-	-	-	-	mecA(full)	100.0	100.0	GCF_018135565_contig_1_33142_59164:7591-9597	ccrB2(full);ccrA2(full)	ccrA2;ccrB2	98.3;96.9	GCF_018135565_contig_1_33142_59164:16006-17355;GCF_018135565_contig_1_33142_59164:14356-15984	2	sccmec	SCCmec
GCF_018141385	Staphylococcus aureus	S. aureus	GCF_018141385	failed	-	-	-	-	-	-	-	-	False	-	-	-	-	-	no_ccr	No ccr genes detected in genome (att site diagnosis: left_only)	-	-	-	-	-	-	-	-	-	wgs	-
GCF_018336515	Staphylococcus aureus	S. aureus	GCF_018336515	extracted	contig_1	cattR	2086542	2086564	cattL	2050074	2050096	36446	False	-	-	-	-	-	-	-	mecA(full)	100.0	100.0	GCF_018336515_contig_1_2087150_2050036:6155-8161	ccrB2(full);ccrA2(full)	ccrA2;ccrB2	98.2;96.7	GCF_018336515_contig_1_2087150_2050036:29660-31009;GCF_018336515_contig_1_2087150_2050036:28010-29638	2	sccmec	SCCmec
GCF_018336535	Staphylococcus aureus	S. aureus	GCF_018336535	extracted	contig_1	cattR	2011152	2011174	cattL	1974692	1974714	36438	False	-	-	-	-	-	-	-	mecA(full)	100.0	100.0	GCF_018336535_contig_1_2011760_1974654:6195-8201	ccrB2(full);ccrA2(full)	ccrA2;ccrB2	98.2;96.7	GCF_018336535_contig_1_2011760_1974654:29654-31003;GCF_018336535_contig_1_2011760_1974654:28004-29632	2	sccmec	SCCmec
GCF_018399115	Staphylococcus aureus	S. aureus	GCF_018399115	no_ccr_element	contig_1	attR2	809100	809122	attL	814948	814970	5870	False	-	-	-	-	-	-	Valid att site pair but no ccr genes detected in element	-	-	-	-	-	-	-	-	-	wgs	-
GCF_018409145	Staphylococcus aureus	S. aureus	GCF_018409145	extracted	contig_1	cattR	2101457	2101479	cattL13	2048529	2048564	52893	False	-	-	-	-	-	-	-	mecA(full)	99.9	100.0	GCF_018409145_contig_1_2102065_2048504:11461-13467	ccrB2(full);ccrA2(full)	ccrA2;ccrB2	97.3;96.3	GCF_018409145_contig_1_2102065_2048504:31452-32801;GCF_018409145_contig_1_2102065_2048504:29802-31430	2	sccmec	SCCmec
GCF_018502005	Staphylococcus aureus	S. aureus	GCF_018502005	failed	-	-	-	-	-	-	-	-	False	-	-	-	-	-	no_ccr	No ccr genes detected in genome (att site diagnosis: no_sites)	-	-	-	-	-	-	-	-	-	wgs	-
GCF_018502025	Staphylococcus aureus	S. aureus	GCF_018502025	failed	-	-	-	-	-	-	-	-	False	-	-	-	-	-	no_ccr	No ccr genes detected in genome (att site diagnosis: no_sites)	-	-	-	-	-	-	-	-	-	wgs	-
GCF_018502045	Staphylococcus aureus	S. aureus	GCF_018502045	failed	-	-	-	-	-	-	-	-	False	-	-	-	-	-	no_ccr	No ccr genes detected in genome (att site diagnosis: no_sites)	-	-	-	-	-	-	-	-	-	wgs	-
GCF_018502065	Staphylococcus aureus	S. aureus	GCF_018502065	failed	-	-	-	-	-	-	-	-	False	-	-	-	-	-	no_ccr	No ccr genes detected in genome (att site diagnosis: no_sites)	-	-	-	-	-	-	-	-	-	wgs	-
GCF_018502125	Staphylococcus aureus	S. aureus	GCF_018502125	failed	-	-	-	-	-	-	-	-	False	-	-	-	-	-	no_ccr	No ccr genes detected in genome (att site diagnosis: no_sites)	-	-	-	-	-	-	-	-	-	wgs	-
GCF_018502145	Staphylococcus aureus	S. aureus	GCF_018502145	failed	-	-	-	-	-	-	-	-	False	-	-	-	-	-	no_ccr	No ccr genes detected in genome (att site diagnosis: no_sites)	-	-	-	-	-	-	-	-	-	wgs	-
GCF_018502165	Staphylococcus aureus	S. aureus	GCF_018502165	failed	-	-	-	-	-	-	-	-	False	-	-	-	-	-	no_ccr	No ccr genes detected in genome (att site diagnosis: no_sites)	-	-	-	-	-	-	-	-	-	wgs	-
GCF_018502185	Staphylococcus aureus	S. aureus	GCF_018502185	failed	-	-	-	-	-	-	-	-	False	-	-	-	-	-	no_ccr	No ccr genes detected in genome (att site diagnosis: no_sites)	-	-	-	-	-	-	-	-	-	wgs	-
GCF_018502285	Staphylococcus aureus	S. aureus	GCF_018502285	failed	-	-	-	-	-	-	-	-	False	-	-	-	-	-	no_ccr	No ccr genes detected in genome (att site diagnosis: no_sites)	-	-	-	-	-	-	-	-	-	wgs	-
GCF_018502365	Staphylococcus aureus	S. aureus	GCF_018502365	failed	-	-	-	-	-	-	-	-	False	-	-	-	-	-	no_ccr	No ccr genes detected in genome (att site diagnosis: no_sites)	-	-	-	-	-	-	-	-	-	wgs	-
GCF_018513625	Staphylococcus aureus	S. aureus	GCF_018513625	failed	-	-	-	-	-	-	-	-	False	-	-	-	-	-	no_ccr	No ccr genes detected in genome (att site diagnosis: no_sites)	-	-	-	-	-	-	-	-	-	wgs	-
GCF_018732165	Staphylococcus aureus	S. aureus	GCF_018732165	failed	-	-	-	-	-	-	-	-	False	-	-	-	-	-	no_ccr	No ccr genes detected in genome (att site diagnosis: no_sites)	-	-	-	-	-	-	-	-	-	wgs	-
GCF_018968725	Staphylococcus aureus	S. aureus	GCF_018968725	failed	-	-	-	-	-	-	-	-	False	-	-	-	-	-	no_ccr	No ccr genes detected in genome (att site diagnosis: no_sites)	-	-	-	-	-	-	-	-	-	wgs	-
GCF_018987325	Staphylococcus aureus	S. aureus	GCF_018987325	extracted	contig_1	cattR2	1538473	1538495	attL9	1491944	1491959	46514	False	-	-	-	-	-	-	-	mecA(full)	99.9	100.0	GCF_018987325_contig_1_1539083_1491899:13883-15889	ccrC1(full);ccrC1(full)	ccrC1;ccrC1	96.0;92.2	GCF_018987325_contig_1_1539083_1491899:23965-25577;GCF_018987325_contig_1_1539083_1491899:7355-9031	5	sccmec	SCCmec
GCF_018987345	Staphylococcus aureus	S. aureus	GCF_018987345	extracted	contig_1	attR2	2446468	2446490	cattL9	2492803	2492818	46350	False	-	-	-	-	-	-	-	mecA(full)	99.8	100.0	GCF_018987345_contig_1_2445973_2492848:13589-15595	ccrC1(full);ccrC1(full)	ccrC1;ccrC1	96.2;92.4	GCF_018987345_contig_1_2445973_2492848:23671-25283;GCF_018987345_contig_1_2445973_2492848:7261-8937	5	sccmec	SCCmec
GCF_018987365	Staphylococcus aureus	S. aureus	GCF_018987365	extracted	contig_1	attR	34869	34891	attL	57994	58016	23147	False	-	-	-	-	-	-	-	mecA(full)	99.9	100.0	GCF_018987365_contig_1_34374_58046:5024-7030	ccrB2(full);ccrA2(full)	ccrA2;ccrB2	98.3;96.9	GCF_018987365_contig_1_34374_58046:13436-14785;GCF_018987365_contig_1_34374_58046:11786-13414	2	sccmec	SCCmec
GCF_019134615	Staphylococcus aureus	S. aureus	GCF_019134615	failed	-	-	-	-	-	-	-	-	False	-	-	-	-	-	left_only	Missing required att sites (right and/or left)	mecA(full)	99.9	100.0	contig_1:1944106-1946112	ccrC2(full)	ccrC2	100.0	contig_1:1949828-1951513	9	wgs	-
GCF_019134635	Staphylococcus aureus	S. aureus	GCF_019134635	failed	-	-	-	-	-	-	-	-	False	-	-	-	-	-	no_ccr	No ccr genes detected in genome (att site diagnosis: no_sites)	-	-	-	-	-	-	-	-	-	wgs	-
GCF_019334585	Staphylococcus aureus	S. aureus	GCF_019334585	failed	-	-	-	-	-	-	-	-	False	-	-	-	-	-	no_ccr	No ccr genes detected in genome (att site diagnosis: no_sites)	-	-	-	-	-	-	-	-	-	wgs	-
GCF_019395185	Staphylococcus aureus	S. aureus	GCF_019395185	failed	-	-	-	-	-	-	-	-	False	-	-	-	-	-	right_only	Missing required att sites (right and/or left)	mecA(full)	99.9	100.0	contig_1:53024-55030	ccrB2(full);ccrA2(full);ccrB4(full);ccrA4(full)	ccrA2;ccrA4;ccrB2;ccrB4	98.1;89.7;96.9;94.4	contig_1:61438-62787;contig_1:40784-42145;contig_1:59788-61416;contig_1:39458-40787	2;4	wgs	-
GCF_019395205	Staphylococcus aureus	S. aureus	GCF_019395205	failed	-	-	-	-	-	-	-	-	False	-	-	-	-	-	right_only	Missing required att sites (right and/or left)	mecA(full)	99.9	100.0	contig_1:53024-55030	ccrB2(full);ccrA2(full);ccrB4(full);ccrA4(full)	ccrA2;ccrA4;ccrB2;ccrB4	98.1;89.7;96.9;94.4	contig_1:61438-62787;contig_1:40784-42145;contig_1:59788-61416;contig_1:39458-40787	2;4	wgs	-
GCF_019395225	Staphylococcus aureus	S. aureus	GCF_019395225	failed	-	-	-	-	-	-	-	-	False	-	-	-	-	-	right_only	Missing required att sites (right and/or left)	mecA(full)	99.9	100.0	contig_1:53024-55030	ccrB2(full);ccrA2(full);ccrB4(full);ccrA4(full)	ccrA2;ccrA4;ccrB2;ccrB4	98.1;89.7;96.9;94.4	contig_1:61438-62787;contig_1:40784-42145;contig_1:59788-61416;contig_1:39458-40787	2;4	wgs	-
GCF_019550875	Staphylococcus aureus	S. aureus	GCF_019550875	extracted	contig_1	attR	33642	33664	attL	54369	54391	20749	False	-	-	-	-	-	-	-	mecA(full)	99.9	100.0	GCF_019550875_contig_1_33147_54421:3854-5860	ccrB2(full);ccrA2(full)	ccrA2;ccrB2	96.5;97.2	GCF_019550875_contig_1_33147_54421:13829-15178;GCF_019550875_contig_1_33147_54421:12179-13807	2	sccmec	SCCmec
GCF_019550945	Staphylococcus aureus	S. aureus	GCF_019550945	extracted	contig_1	attR	33637	33659	attL13	81989	82024	48387	False	-	-	-	-	-	-	-	mecA(full)	99.8	100.0	GCF_019550945_contig_1_33142_82054:6045-8051	ccrB2(full);ccrA2(full)	ccrA2;ccrB2	97.3;96.3	GCF_019550945_contig_1_33142_82054:26797-28146;GCF_019550945_contig_1_33142_82054:25147-26775	2	sccmec	SCCmec
GCF_019551035	Staphylococcus aureus	S. aureus	GCF_019551035	extracted	contig_1	attR	33637	33659	attL13	81949	81984	48347	False	-	-	-	-	-	-	-	mecA(full)	99.8	100.0	GCF_019551035_contig_1_33142_82014:6045-8051	ccrB2(full);ccrA2(full)	ccrA2;ccrB2	97.3;96.3	GCF_019551035_contig_1_33142_82014:26757-28106;GCF_019551035_contig_1_33142_82014:25107-26735	2	sccmec	SCCmec
GCF_019551095	Staphylococcus aureus	S. aureus	GCF_019551095	extracted	contig_1	attR	33637	33659	attL13	81949	81984	48347	False	-	-	-	-	-	-	-	mecA(full)	99.8	100.0	GCF_019551095_contig_1_33142_82014:6045-8051	ccrB2(full);ccrA2(full)	ccrA2;ccrB2	97.3;96.3	GCF_019551095_contig_1_33142_82014:26757-28106;GCF_019551095_contig_1_33142_82014:25107-26735	2	sccmec	SCCmec
GCF_019551175	Staphylococcus aureus	S. aureus	GCF_019551175	extracted	contig_1	attR	33634	33656	attL	57348	57370	23736	False	attL13	88320	88355	-	-	-	Composite downgraded: no ccr genes in outer region	mecA(full)	99.9	100.0	GCF_019551175_contig_1_33139_57400:5445-7451	ccrB2(full);ccrA2(full)	ccrA2;ccrB2	98.2;96.9	GCF_019551175_contig_1_33139_57400:13860-15209;GCF_019551175_contig_1_33139_57400:12210-13838	2	sccmec	SCCmec
GCF_019551235	Staphylococcus aureus	S. aureus	GCF_019551235	extracted	contig_1	attR	33634	33656	attL	55253	55275	21641	False	attL13	86225	86260	-	-	-	Composite downgraded: no ccr genes in outer region	mecA(full)	99.9	100.0	GCF_019551235_contig_1_33139_55305:3405-5411	ccrB2(full);ccrA2(full)	ccrA2;ccrB2	98.3;96.9	GCF_019551235_contig_1_33139_55305:11820-13169;GCF_019551235_contig_1_33139_55305:10170-11798	2	sccmec	SCCmec
GCF_019551315	Staphylococcus aureus	S. aureus	GCF_019551315	extracted	contig_1	attR	33637	33659	attL13	81949	81984	48347	False	-	-	-	-	-	-	-	mecA(full)	99.8	100.0	GCF_019551315_contig_1_33142_82014:6045-8051	ccrB2(full);ccrA2(full)	ccrA2;ccrB2	97.3;96.3	GCF_019551315_contig_1_33142_82014:26757-28106;GCF_019551315_contig_1_33142_82014:25107-26735	2	sccmec	SCCmec
GCF_019551355	Staphylococcus aureus	S. aureus	GCF_019551355	extracted	contig_1	attR	33648	33670	attL	59721	59743	26095	False	-	-	-	-	-	-	-	mecA(full)	99.9	100.0	GCF_019551355_contig_1_33153_59773:9200-11206	ccrB2(full);ccrA2(full)	ccrA2;ccrB2	96.5;97.2	GCF_019551355_contig_1_33153_59773:19175-20524;GCF_019551355_contig_1_33153_59773:17525-19153	2	sccmec	SCCmec
GCF_019551375	Staphylococcus aureus	S. aureus	GCF_019551375	failed	-	-	-	-	-	-	-	-	False	-	-	-	-	-	right_only	Missing required att sites (right and/or left)	mecA(full)	99.9	100.0	contig_1:66865-68871	ccrB2(full);ccrA2(full);ccrB1(full);ccrA1(partial)	ccrA1;ccrA2;ccrB1;ccrB2	89.2;97.3;89.7;96.3	contig_1:44136-45291;contig_1:86856-88205;contig_1:42493-44109;contig_1:85206-86834	1;2	wgs	-
GCF_019551415	Staphylococcus aureus	S. aureus	GCF_019551415	failed	-	-	-	-	-	-	-	-	False	-	-	-	-	-	right_only	Missing required att sites (right and/or left)	mecA(full)	99.9	100.0	contig_1:39009-41015	ccrB2(full);ccrA2(full)	ccrA2;ccrB2	97.3;96.3	contig_1:58922-60271;contig_1:57272-58900	2	wgs	-
GCF_019603375	Staphylococcus aureus	S. aureus	GCF_019603375	extracted	contig_1	attR2	34348	34370	attL2	75648	75671	41323	False	-	-	-	-	-	-	-	mecA(full)	99.9	100.0	GCF_019603375_contig_1_33853_75701:13829-15835	ccrC1(full);ccrC1(full)	ccrC1;ccrC1	96.9;92.1	GCF_019603375_contig_1_33853_75701:25186-26798;GCF_019603375_contig_1_33853_75701:7261-8937	5	sccmec	SCCmec
GCF_019653615	Staphylococcus aureus	S. aureus	GCF_019653615	extracted	contig_1	attR	35639	35661	cattL9	57499	57514	21875	False	-	-	-	-	-	-	-	mecA(full)	99.9	100.0	GCF_019653615_contig_1_35144_57544:6063-8069	ccrB2(full);ccrA2(full)	ccrA2;ccrB2	97.9;96.4	GCF_019653615_contig_1_35144_57544:13618-14967;GCF_019653615_contig_1_35144_57544:11968-13596	2	sccmec	SCCmec
GCF_019669165	Staphylococcus aureus	S. aureus	GCF_019669165	extracted	contig_1	attR2	33855	33877	cattL9	64889	64904	31049	False	-	-	-	-	-	-	-	mecA(full)	99.9	100.0	GCF_019669165_contig_1_33360_64934:13709-15715	ccrC1(full)	ccrC1	92.2	GCF_019669165_contig_1_33360_64934:7261-8937	5	sccmec	SCCmec
GCF_019669245	Staphylococcus aureus	S. aureus	GCF_019669245	extracted	contig_1	attR2	33855	33877	cattL9	64889	64904	31049	False	-	-	-	-	-	-	-	mecA(full)	99.9	100.0	GCF_019669245_contig_1_33360_64934:13709-15715	ccrC1(full)	ccrC1	92.2	GCF_019669245_contig_1_33360_64934:7261-8937	5	sccmec	SCCmec
GCF_019669345	Staphylococcus aureus	S. aureus	GCF_019669345	extracted	contig_1	attR2	33855	33877	cattL9	63836	63851	29996	False	-	-	-	-	-	-	-	mecA(full)	99.9	100.0	GCF_019669345_contig_1_33360_63881:13709-15715	ccrC1(full)	ccrC1	92.2	GCF_019669345_contig_1_33360_63881:7261-8937	5	sccmec	SCCmec
GCF_019669385	Staphylococcus aureus	S. aureus	GCF_019669385	failed	-	-	-	-	-	-	-	-	False	-	-	-	-	-	no_ccr	No ccr genes detected in genome (att site diagnosis: left_only)	-	-	-	-	-	-	-	-	-	wgs	-
GCF_019738975	Staphylococcus aureus	S. aureus	GCF_019738975	extracted	contig_1	attR	33634	33656	attL	57293	57315	23681	False	attL13	88266	88301	-	-	-	Composite downgraded: no ccr genes in outer region	mecA(full)	99.9	100.0	GCF_019738975_contig_1_33139_57345:5445-7451	ccrB2(full);ccrA2(full)	ccrA2;ccrB2	98.3;96.9	GCF_019738975_contig_1_33139_57345:13860-15209;GCF_019738975_contig_1_33139_57345:12210-13838	2	sccmec	SCCmec
GCF_019915405	Staphylococcus aureus	S. aureus	GCF_019915405	failed	-	-	-	-	-	-	-	-	False	-	-	-	-	-	no_ccr	No ccr genes detected in genome (att site diagnosis: no_sites)	-	-	-	-	-	-	-	-	-	wgs	-
GCF_019915425	Staphylococcus aureus	S. aureus	GCF_019915425	failed	-	-	-	-	-	-	-	-	False	-	-	-	-	-	no_ccr	No ccr genes detected in genome (att site diagnosis: no_sites)	-	-	-	-	-	-	-	-	-	wgs	-
GCF_019915585	Staphylococcus aureus	S. aureus	GCF_019915585	extracted	contig_1	attR2	33648	33670	attL2	72281	72304	38656	False	-	-	-	-	-	-	-	mecA(full)	99.9	100.0	GCF_019915585_contig_1_33153_72334:11381-13387	ccrC1(full);ccrC1(full)	ccrC1;ccrC1	99.9;92.2	GCF_019915585_contig_1_33153_72334:23711-25323;GCF_019915585_contig_1_33153_72334:7261-8937	5	sccmec	SCCmec
GCF_020003145	Staphylococcus aureus	S. aureus	GCF_020003145	fallback_extracted	contig_1	attR_inferred	33833	33833	attL	82581	82603	48770	False	cattL9	82609	82624	48791	-	-	Composite downgraded: no ccr genes in outer region; Left-only recovery: attR inferred from rlmH, validated by ccr	mecA(full)	99.9	100.0	GCF_020003145_contig_1_33803_82633:30124-32130	ccrB2(full);ccrA2(full);ccrC1(full)	ccrA2;ccrB2;ccrC1	100.0;100.0;94.0	GCF_020003145_contig_1_33803_82633:38539-39888;GCF_020003145_contig_1_33803_82633:36889-38517;GCF_020003145_contig_1_33803_82633:7624-9236	2;5	sccmec	SCCmec
GCF_020003165	Staphylococcus aureus	S. aureus	GCF_020003165	fallback_extracted	contig_1	attR_inferred	33833	33833	attL	84450	84472	50639	False	cattL9	84478	84493	50660	-	-	Composite downgraded: no ccr genes in outer region; Left-only recovery: attR inferred from rlmH, validated by ccr	mecA(full)	99.9	100.0	GCF_020003165_contig_1_33803_84502:31993-33999	ccrB2(full);ccrA2(full);ccrC1(full)	ccrA2;ccrB2;ccrC1	100.0;100.0;94.0	GCF_020003165_contig_1_33803_84502:40408-41757;GCF_020003165_contig_1_33803_84502:38758-40386;GCF_020003165_contig_1_33803_84502:7624-9236	2;5	sccmec	SCCmec
GCF_020034535	Staphylococcus aureus	S. aureus	GCF_020034535	failed	-	-	-	-	-	-	-	-	False	-	-	-	-	-	right_only	Missing required att sites (right and/or left)	mecA(full)	99.9	100.0	contig_1:46787-48793	ccrC1(full);ccrC1(full)	ccrC1;ccrC1	96.0;92.2	contig_1:56869-58481;contig_1:40379-42055	5	wgs	-
GCF_020042725	Staphylococcus aureus	S. aureus	GCF_020042725	extracted	contig_1	cattR	1836874	1836896	cattL	1813801	1813823	23051	False	cattL13	1813788	1813823	-	-	-	Composite downgraded: no ccr genes in outer region	mecA(full)	99.9	100.0	GCF_020042725_contig_1_1837482_1813763:5116-7122	ccrB2(full);ccrA2(full)	ccrA2;ccrB2	98.3;96.9	GCF_020042725_contig_1_1837482_1813763:13531-14880;GCF_020042725_contig_1_1837482_1813763:11881-13509	2	sccmec	SCCmec
GCF_020097755	Staphylococcus aureus	S. aureus	GCF_020097755	extracted	contig_1	attR2	33755	33777	cattL9	63910	63925	30170	False	-	-	-	-	-	-	-	mecA(full)	99.9	100.0	GCF_020097755_contig_1_33260_63955:13789-15795	ccrC1(full)	ccrC1	92.1	GCF_020097755_contig_1_33260_63955:7261-8937	5	sccmec	SCCmec
GCF_020150915	Staphylococcus aureus	S. aureus	GCF_020150915	extracted	contig_1	cattR2	2040629	2040651	cattL2	1999659	1999682	40947	False	-	-	-	-	-	-	Inner attL bypassed (no ccr in inner region); extracted to outer attL	mecA(full)	99.9	100.0	GCF_020150915_contig_1_2041239_1999622:4282-6288	ccrC1(full)	ccrC1	90.8	GCF_020150915_contig_1_2041239_1999622:24047-25723	5	sccmec	SCCmec
GCF_020177155	Staphylococcus aureus	S. aureus	GCF_020177155	extracted	contig_1	cattR2	1998187	1998209	cattL2	1959594	1959617	38570	False	-	-	-	-	-	-	-	mecA(full)	99.9	100.0	GCF_020177155_contig_1_1998797_1959557:11475-13481	ccrC1(full);ccrC1(full)	ccrC1;ccrC1	99.9;92.2	GCF_020177155_contig_1_1998797_1959557:23764-25376;GCF_020177155_contig_1_1998797_1959557:7355-9031	5	sccmec	SCCmec
GCF_020386595	Staphylococcus aureus	S. aureus	GCF_020386595	failed	-	-	-	-	-	-	-	-	False	-	-	-	-	-	no_ccr	No ccr genes detected in genome (att site diagnosis: no_sites)	-	-	-	-	-	-	-	-	-	wgs	-
GCF_020388075	Staphylococcus aureus	S. aureus	GCF_020388075	failed	-	-	-	-	-	-	-	-	False	-	-	-	-	-	no_ccr	No ccr genes detected in genome (att site diagnosis: no_sites)	-	-	-	-	-	-	-	-	-	wgs	-
GCF_020388095	Staphylococcus aureus	S. aureus	GCF_020388095	failed	-	-	-	-	-	-	-	-	False	-	-	-	-	-	no_ccr	No ccr genes detected in genome (att site diagnosis: no_sites)	-	-	-	-	-	-	-	-	-	wgs	-
GCF_020388115	Staphylococcus aureus	S. aureus	GCF_020388115	failed	-	-	-	-	-	-	-	-	False	-	-	-	-	-	no_ccr	No ccr genes detected in genome (att site diagnosis: no_sites)	-	-	-	-	-	-	-	-	-	wgs	-
GCF_020388135	Staphylococcus aureus	S. aureus	GCF_020388135	failed	-	-	-	-	-	-	-	-	False	-	-	-	-	-	no_ccr	No ccr genes detected in genome (att site diagnosis: no_sites)	-	-	-	-	-	-	-	-	-	wgs	-
GCF_020388155	Staphylococcus aureus	S. aureus	GCF_020388155	failed	-	-	-	-	-	-	-	-	False	-	-	-	-	-	no_ccr	No ccr genes detected in genome (att site diagnosis: no_sites)	-	-	-	-	-	-	-	-	-	wgs	-
GCF_020388175	Staphylococcus aureus	S. aureus	GCF_020388175	failed	-	-	-	-	-	-	-	-	False	-	-	-	-	-	no_ccr	No ccr genes detected in genome (att site diagnosis: no_sites)	-	-	-	-	-	-	-	-	-	wgs	-
GCF_020388195	Staphylococcus aureus	S. aureus	GCF_020388195	failed	-	-	-	-	-	-	-	-	False	-	-	-	-	-	no_ccr	No ccr genes detected in genome (att site diagnosis: no_sites)	-	-	-	-	-	-	-	-	-	wgs	-
GCF_020388215	Staphylococcus aureus	S. aureus	GCF_020388215	failed	-	-	-	-	-	-	-	-	False	-	-	-	-	-	no_ccr	No ccr genes detected in genome (att site diagnosis: no_sites)	-	-	-	-	-	-	-	-	-	wgs	-
GCF_020388235	Staphylococcus aureus	S. aureus	GCF_020388235	failed	-	-	-	-	-	-	-	-	False	-	-	-	-	-	no_ccr	No ccr genes detected in genome (att site diagnosis: no_sites)	-	-	-	-	-	-	-	-	-	wgs	-
GCF_020388255	Staphylococcus aureus	S. aureus	GCF_020388255	failed	-	-	-	-	-	-	-	-	False	-	-	-	-	-	no_ccr	No ccr genes detected in genome (att site diagnosis: no_sites)	-	-	-	-	-	-	-	-	-	wgs	-
GCF_020388275	Staphylococcus aureus	S. aureus	GCF_020388275	failed	-	-	-	-	-	-	-	-	False	-	-	-	-	-	no_ccr	No ccr genes detected in genome (att site diagnosis: no_sites)	-	-	-	-	-	-	-	-	-	wgs	-
GCF_020388295	Staphylococcus aureus	S. aureus	GCF_020388295	failed	-	-	-	-	-	-	-	-	False	-	-	-	-	-	no_ccr	No ccr genes detected in genome (att site diagnosis: no_sites)	-	-	-	-	-	-	-	-	-	wgs	-
GCF_020388315	Staphylococcus aureus	S. aureus	GCF_020388315	failed	-	-	-	-	-	-	-	-	False	-	-	-	-	-	no_ccr	No ccr genes detected in genome (att site diagnosis: no_sites)	-	-	-	-	-	-	-	-	-	wgs	-
GCF_020388335	Staphylococcus aureus	S. aureus	GCF_020388335	failed	-	-	-	-	-	-	-	-	False	-	-	-	-	-	no_ccr	No ccr genes detected in genome (att site diagnosis: no_sites)	-	-	-	-	-	-	-	-	-	wgs	-
GCF_020388355	Staphylococcus aureus	S. aureus	GCF_020388355	extracted	contig_1	attR	33634	33656	attL13	51445	51480	17846	False	-	-	-	-	-	-	-	-	-	-	-	ccrB7(full);ccrA1(full)	ccrA1;ccrB7	92.7;87.9	GCF_020388355_contig_1_33139_51510:5872-7175;GCF_020388355_contig_1_33139_51510:4177-5805	novel_combination	sccmec	SCC
GCF_020388395	Staphylococcus aureus	S. aureus	GCF_020388395	extracted	contig_1	attR	2287861	2287883	attL13	2305672	2305707	17846	False	-	-	-	-	-	-	-	-	-	-	-	ccrB7(full);ccrA1(full)	ccrA1;ccrB7	92.7;87.9	GCF_020388395_contig_1_2287366_2305737:5872-7175;GCF_020388395_contig_1_2287366_2305737:4177-5805	novel_combination	sccmec	SCC
GCF_020388555	Staphylococcus aureus	S. aureus	GCF_020388555	extracted	contig_1	cattR	2141967	2141989	cattL13	2124143	2124178	17789	False	-	-	-	-	-	-	-	-	-	-	-	ccrB7(full);ccrA1(full)	ccrA1;ccrB7	92.7;87.9	GCF_020388555_contig_1_2142575_2124118:5964-7267;GCF_020388555_contig_1_2142575_2124118:4269-5897	novel_combination	sccmec	SCC
GCF_020388655	Staphylococcus aureus	S. aureus	GCF_020388655	extracted	contig_1	attR	867775	867797	attL13	885586	885621	17846	False	-	-	-	-	-	-	-	-	-	-	-	ccrB7(full);ccrA1(full)	ccrA1;ccrB7	92.7;87.9	GCF_020388655_contig_1_867280_885651:5872-7175;GCF_020388655_contig_1_867280_885651:4177-5805	novel_combination	sccmec	SCC
GCF_020388675	Staphylococcus aureus	S. aureus	GCF_020388675	extracted	contig_1	cattR	2552341	2552363	cattL13	2534517	2534552	17789	False	-	-	-	-	-	-	-	-	-	-	-	ccrB7(full);ccrA1(full)	ccrA1;ccrB7	92.7;87.9	GCF_020388675_contig_1_2552949_2534492:5964-7267;GCF_020388675_contig_1_2552949_2534492:4269-5897	novel_combination	sccmec	SCC
GCF_020388695	Staphylococcus aureus	S. aureus	GCF_020388695	extracted	contig_1	attR	2583042	2583064	attL13	2600853	2600888	17846	False	-	-	-	-	-	-	-	-	-	-	-	ccrB7(full);ccrA1(full)	ccrA1;ccrB7	92.7;87.9	GCF_020388695_contig_1_2582547_2600918:5872-7175;GCF_020388695_contig_1_2582547_2600918:4177-5805	novel_combination	sccmec	SCC
GCF_020388715	Staphylococcus aureus	S. aureus	GCF_020388715	failed	-	-	-	-	-	-	-	-	False	-	-	-	-	-	no_ccr	No ccr genes detected in genome (att site diagnosis: no_sites)	-	-	-	-	-	-	-	-	-	wgs	-
GCF_020388735	Staphylococcus aureus	S. aureus	GCF_020388735	failed	-	-	-	-	-	-	-	-	False	-	-	-	-	-	no_ccr	No ccr genes detected in genome (att site diagnosis: no_sites)	-	-	-	-	-	-	-	-	-	wgs	-
GCF_020388765	Staphylococcus aureus	S. aureus	GCF_020388765	failed	-	-	-	-	-	-	-	-	False	-	-	-	-	-	no_ccr	No ccr genes detected in genome (att site diagnosis: no_sites)	-	-	-	-	-	-	-	-	-	wgs	-
GCF_020388785	Staphylococcus aureus	S. aureus	GCF_020388785	failed	-	-	-	-	-	-	-	-	False	-	-	-	-	-	no_ccr	No ccr genes detected in genome (att site diagnosis: no_sites)	-	-	-	-	-	-	-	-	-	wgs	-
GCF_020388805	Staphylococcus aureus	S. aureus	GCF_020388805	failed	-	-	-	-	-	-	-	-	False	-	-	-	-	-	no_ccr	No ccr genes detected in genome (att site diagnosis: no_sites)	-	-	-	-	-	-	-	-	-	wgs	-
GCF_020388825	Staphylococcus aureus	S. aureus	GCF_020388825	failed	-	-	-	-	-	-	-	-	False	-	-	-	-	-	no_ccr	No ccr genes detected in genome (att site diagnosis: no_sites)	-	-	-	-	-	-	-	-	-	wgs	-
GCF_020388845	Staphylococcus aureus	S. aureus	GCF_020388845	failed	-	-	-	-	-	-	-	-	False	-	-	-	-	-	no_ccr	No ccr genes detected in genome (att site diagnosis: no_sites)	-	-	-	-	-	-	-	-	-	wgs	-
GCF_020388865	Staphylococcus aureus	S. aureus	GCF_020388865	failed	-	-	-	-	-	-	-	-	False	-	-	-	-	-	no_ccr	No ccr genes detected in genome (att site diagnosis: no_sites)	-	-	-	-	-	-	-	-	-	wgs	-
GCF_020388885	Staphylococcus aureus	S. aureus	GCF_020388885	failed	-	-	-	-	-	-	-	-	False	-	-	-	-	-	no_ccr	No ccr genes detected in genome (att site diagnosis: no_sites)	-	-	-	-	-	-	-	-	-	wgs	-
GCF_020388905	Staphylococcus aureus	S. aureus	GCF_020388905	failed	-	-	-	-	-	-	-	-	False	-	-	-	-	-	no_ccr	No ccr genes detected in genome (att site diagnosis: no_sites)	-	-	-	-	-	-	-	-	-	wgs	-
GCF_020388925	Staphylococcus aureus	S. aureus	GCF_020388925	extracted	contig_1	attR	33621	33643	attL	63263	63285	29664	False	-	-	-	-	-	-	-	-	-	-	-	ccrB3(full);ccrA9(full)	ccrA9;ccrB3	87.5;88.9	GCF_020388925_contig_1_33062_63315:10762-12087;GCF_020388925_contig_1_33062_63315:9089-10717	11	sccmec	SCC
GCF_020388945	Staphylococcus aureus	S. aureus	GCF_020388945	extracted	contig_1	attR	907374	907396	attL	937016	937038	29664	False	-	-	-	-	-	-	-	-	-	-	-	ccrB3(full);ccrA9(full)	ccrA9;ccrB3	87.5;88.9	GCF_020388945_contig_1_906815_937068:10762-12087;GCF_020388945_contig_1_906815_937068:9089-10717	11	sccmec	SCC
GCF_020388965	Staphylococcus aureus	S. aureus	GCF_020388965	failed	-	-	-	-	-	-	-	-	False	-	-	-	-	-	no_ccr	No ccr genes detected in genome (att site diagnosis: no_sites)	-	-	-	-	-	-	-	-	-	wgs	-
GCF_020388985	Staphylococcus aureus	S. aureus	GCF_020388985	failed	-	-	-	-	-	-	-	-	False	-	-	-	-	-	no_ccr	No ccr genes detected in genome (att site diagnosis: no_sites)	-	-	-	-	-	-	-	-	-	wgs	-
GCF_020389005	Staphylococcus aureus	S. aureus	GCF_020389005	failed	-	-	-	-	-	-	-	-	False	-	-	-	-	-	no_ccr	No ccr genes detected in genome (att site diagnosis: no_sites)	-	-	-	-	-	-	-	-	-	wgs	-
GCF_020389025	Staphylococcus aureus	S. aureus	GCF_020389025	failed	-	-	-	-	-	-	-	-	False	-	-	-	-	-	no_ccr	No ccr genes detected in genome (att site diagnosis: no_sites)	-	-	-	-	-	-	-	-	-	wgs	-
GCF_020389165	Staphylococcus aureus	S. aureus	GCF_020389165	failed	-	-	-	-	-	-	-	-	False	-	-	-	-	-	no_ccr	No ccr genes detected in genome (att site diagnosis: no_sites)	-	-	-	-	-	-	-	-	-	wgs	-
GCF_020389265	Staphylococcus aureus	S. aureus	GCF_020389265	failed	-	-	-	-	-	-	-	-	False	-	-	-	-	-	no_ccr	No ccr genes detected in genome (att site diagnosis: no_sites)	-	-	-	-	-	-	-	-	-	wgs	-
GCF_020389325	Staphylococcus aureus	S. aureus	GCF_020389325	failed	-	-	-	-	-	-	-	-	False	-	-	-	-	-	no_ccr	No ccr genes detected in genome (att site diagnosis: left_only)	-	-	-	-	-	-	-	-	-	wgs	-
GCF_020389425	Staphylococcus aureus	S. aureus	GCF_020389425	failed	-	-	-	-	-	-	-	-	False	-	-	-	-	-	no_ccr	No ccr genes detected in genome (att site diagnosis: left_only)	-	-	-	-	-	-	-	-	-	wgs	-
GCF_020389445	Staphylococcus aureus	S. aureus	GCF_020389445	failed	-	-	-	-	-	-	-	-	False	-	-	-	-	-	no_ccr	No ccr genes detected in genome (att site diagnosis: left_only)	-	-	-	-	-	-	-	-	-	wgs	-
GCF_020389465	Staphylococcus aureus	S. aureus	GCF_020389465	failed	-	-	-	-	-	-	-	-	False	-	-	-	-	-	no_ccr	No ccr genes detected in genome (att site diagnosis: no_sites)	-	-	-	-	-	-	-	-	-	wgs	-
GCF_020389485	Staphylococcus aureus	S. aureus	GCF_020389485	failed	-	-	-	-	-	-	-	-	False	-	-	-	-	-	no_ccr	No ccr genes detected in genome (att site diagnosis: no_sites)	-	-	-	-	-	-	-	-	-	wgs	-
GCF_020389505	Staphylococcus aureus	S. aureus	GCF_020389505	failed	-	-	-	-	-	-	-	-	False	-	-	-	-	-	no_ccr	No ccr genes detected in genome (att site diagnosis: no_sites)	-	-	-	-	-	-	-	-	-	wgs	-
GCF_020389525	Staphylococcus aureus	S. aureus	GCF_020389525	failed	-	-	-	-	-	-	-	-	False	-	-	-	-	-	no_ccr	No ccr genes detected in genome (att site diagnosis: no_sites)	-	-	-	-	-	-	-	-	-	wgs	-
GCF_020389545	Staphylococcus aureus	S. aureus	GCF_020389545	failed	-	-	-	-	-	-	-	-	False	-	-	-	-	-	no_ccr	No ccr genes detected in genome (att site diagnosis: no_sites)	-	-	-	-	-	-	-	-	-	wgs	-
GCF_020389565	Staphylococcus aureus	S. aureus	GCF_020389565	failed	-	-	-	-	-	-	-	-	False	-	-	-	-	-	no_ccr	No ccr genes detected in genome (att site diagnosis: no_sites)	-	-	-	-	-	-	-	-	-	wgs	-
GCF_020526105	Staphylococcus aureus	S. aureus	GCF_020526105	failed	-	-	-	-	-	-	-	-	False	-	-	-	-	-	no_ccr	No ccr genes detected in genome (att site diagnosis: no_sites)	-	-	-	-	-	-	-	-	-	wgs	-
GCF_020702135	Staphylococcus aureus	S. aureus	GCF_020702135	extracted	contig_1	attR2	2450954	2450976	cattL9	2482998	2483013	32059	False	-	-	-	-	-	-	-	-	-	-	-	ccrC1(full)	ccrC1	89.9	GCF_020702135_contig_1_2450459_2483043:19465-21141	5	sccmec	SCC
GCF_020702515	Staphylococcus aureus	S. aureus	GCF_020702515	extracted	contig_1	cattR2	1533444	1533466	cattL2	1490638	1490661	42783	False	-	-	-	-	-	-	-	mecA(full)	99.9	100.0	GCF_020702515_contig_1_1534054_1490601:15428-17434	ccrC1(full);ccrC1(full)	ccrC1;ccrC1	96.9;92.1	GCF_020702515_contig_1_1534054_1490601:26785-28397;GCF_020702515_contig_1_1534054_1490601:7354-9029	5	sccmec	SCCmec
GCF_020702535	Staphylococcus aureus	S. aureus	GCF_020702535	failed	-	-	-	-	-	-	-	-	False	-	-	-	-	-	no_ccr	No ccr genes detected in genome (att site diagnosis: left_only)	-	-	-	-	-	-	-	-	-	wgs	-
GCF_020702545	Staphylococcus aureus	S. aureus	GCF_020702545	extracted	contig_1	attR2	2407522	2407544	cattL9	2453200	2453215	45693	False	-	-	-	-	-	-	Inner attL bypassed (no ccr in inner region); extracted to outer attL	mecA(full)	99.9	100.0	GCF_020702545_contig_1_2407027_2453245:4188-6194	ccrC1(full)	ccrC1	96.4	GCF_020702545_contig_1_2407027_2453245:27138-28813	5	sccmec	SCCmec
GCF_020702575	Staphylococcus aureus	S. aureus	GCF_020702575	extracted	contig_1	cattR2	1919308	1919330	attL9	1902974	1902989	16319	False	-	-	-	-	-	-	-	mecA(full)	99.9	100.0	GCF_020702575_contig_1_1919918_1902929:13805-15811	ccrC1(full)	ccrC1	92.6	GCF_020702575_contig_1_1919918_1902929:7357-9033	5	sccmec	SCCmec
GCF_020702585	Staphylococcus aureus	S. aureus	GCF_020702585	extracted	contig_1	attR2	2413622	2413644	cattL9	2459296	2459311	45689	False	-	-	-	-	-	-	Inner attL bypassed (no ccr in inner region); extracted to outer attL	mecA(full)	99.9	100.0	GCF_020702585_contig_1_2413127_2459341:4188-6194	ccrC1(full)	ccrC1	96.4	GCF_020702585_contig_1_2413127_2459341:27138-28813	5	sccmec	SCCmec
GCF_020702615	Staphylococcus aureus	S. aureus	GCF_020702615	extracted	contig_1	cattR2	1919858	1919880	attL9	1903524	1903539	16319	False	-	-	-	-	-	-	-	mecA(full)	99.9	100.0	GCF_020702615_contig_1_1920468_1903479:13805-15811	ccrC1(full)	ccrC1	92.6	GCF_020702615_contig_1_1920468_1903479:7357-9033	5	sccmec	SCCmec
GCF_020881895	Staphylococcus aureus	S. aureus	GCF_020881895	extracted	contig_1	attR2	33755	33777	cattL9	50096	50111	16356	False	-	-	-	-	-	-	-	mecA(full)	99.9	100.0	GCF_020881895_contig_1_33260_50141:13711-15717	ccrC1(full)	ccrC1	92.6	GCF_020881895_contig_1_33260_50141:7263-8939	5	sccmec	SCCmec
GCF_020886635	Staphylococcus aureus	S. aureus	GCF_020886635	failed	-	-	-	-	-	-	-	-	False	-	-	-	-	-	no_ccr	No ccr genes detected in genome (att site diagnosis: no_sites)	-	-	-	-	-	-	-	-	-	wgs	-
GCF_020887155	Staphylococcus aureus	S. aureus	GCF_020887155	extracted	contig_1	attR	33751	33773	attL	58059	58081	24330	False	attL14	84570	84593	-	-	-	Composite downgraded: no ccr genes in outer region	mecA(full)	99.9	100.0	GCF_020887155_contig_1_33256_58111:6094-8100	ccrB2(full);ccrA2(full)	ccrA2;ccrB2	100.0;100.0	GCF_020887155_contig_1_33256_58111:14509-15858;GCF_020887155_contig_1_33256_58111:12859-14487	2	sccmec	SCCmec
GCF_020887215	Staphylococcus aureus	S. aureus	GCF_020887215	failed	-	-	-	-	-	-	-	-	False	-	-	-	-	-	no_ccr	No ccr genes detected in genome (att site diagnosis: left_only)	-	-	-	-	-	-	-	-	-	wgs	-
GCF_020889645	Staphylococcus aureus	S. aureus	GCF_020889645	failed	-	-	-	-	-	-	-	-	False	-	-	-	-	-	no_ccr	No ccr genes detected in genome (att site diagnosis: no_sites)	-	-	-	-	-	-	-	-	-	wgs	-
GCF_020889665	Staphylococcus aureus	S. aureus	GCF_020889665	failed	-	-	-	-	-	-	-	-	False	-	-	-	-	-	no_ccr	No ccr genes detected in genome (att site diagnosis: right_only)	-	-	-	-	-	-	-	-	-	wgs	-
GCF_020906975	Staphylococcus aureus	S. aureus	GCF_020906975	failed	-	-	-	-	-	-	-	-	False	-	-	-	-	-	no_ccr	No ccr genes detected in genome (att site diagnosis: no_sites)	-	-	-	-	-	-	-	-	-	wgs	-
GCF_020985245	Staphylococcus aureus	S. aureus	GCF_020985245	failed	-	-	-	-	-	-	-	-	False	-	-	-	-	-	no_ccr	No ccr genes detected in genome (att site diagnosis: no_sites)	-	-	-	-	-	-	-	-	-	wgs	-
GCF_021172825	Staphylococcus aureus	S. aureus	GCF_021172825	no_ccr_element	contig_1	attR2	1372086	1372108	attL	1377935	1377957	5871	False	-	-	-	-	-	-	Valid att site pair but no ccr genes detected in element	-	-	-	-	-	-	-	-	-	wgs	-
GCF_021172845	Staphylococcus aureus	S. aureus	GCF_021172845	failed	-	-	-	-	-	-	-	-	False	-	-	-	-	-	no_ccr	No ccr genes detected in genome (att site diagnosis: no_sites)	-	-	-	-	-	-	-	-	-	wgs	-
GCF_021172865	Staphylococcus aureus	S. aureus	GCF_021172865	no_ccr_element	contig_1	attR2	1484943	1484965	attL	1492455	1492477	7534	False	-	-	-	-	-	-	Valid att site pair but no ccr genes detected in element	-	-	-	-	-	-	-	-	-	wgs	-
GCF_021172885	Staphylococcus aureus	S. aureus	GCF_021172885	extracted	contig_1	cattR	2191610	2191632	cattL	2167951	2167973	23637	False	cattL13	2136965	2137000	-	-	-	Composite downgraded: no ccr genes in outer region	mecA(full)	99.9	100.0	GCF_021172885_contig_1_2192218_2167913:5537-7543	ccrB2(full);ccrA2(full)	ccrA2;ccrB2	98.3;96.9	GCF_021172885_contig_1_2192218_2167913:13952-15301;GCF_021172885_contig_1_2192218_2167913:12302-13930	2	sccmec	SCCmec
GCF_021172905	Staphylococcus aureus	S. aureus	GCF_021172905	extracted	contig_1	attR	726374	726396	attL	792833	792855	66481	False	-	-	-	-	-	-	-	mecA(full)	99.9	100.0	GCF_021172905_contig_1_725879_792885:48300-50306	ccrB2(full);ccrA2(full)	ccrA2;ccrB2	98.3;96.9	GCF_021172905_contig_1_725879_792885:56715-58064;GCF_021172905_contig_1_725879_792885:55065-56693	2	sccmec	SCCmec
GCF_021172925	Staphylococcus aureus	S. aureus	GCF_021172925	extracted	contig_1	cattR	2254619	2254641	cattL	2230740	2230762	23857	False	cattL13	2199757	2199792	-	-	-	Composite downgraded: no ccr genes in outer region	mecA(full)	99.9	100.0	GCF_021172925_contig_1_2255227_2230702:5537-7543	ccrB2(full);ccrA2(full)	ccrA2;ccrB2	98.3;96.9	GCF_021172925_contig_1_2255227_2230702:13952-15301;GCF_021172925_contig_1_2255227_2230702:12302-13930	2	sccmec	SCCmec
GCF_021172945	Staphylococcus aureus	S. aureus	GCF_021172945	extracted	contig_1	cattR	485225	485247	cattL	460948	460970	24255	False	cattL13	460935	460970	-	-	-	Composite downgraded: no ccr genes in outer region	mecA(full)	99.9	100.0	GCF_021172945_contig_1_485833_460910:6155-8161	ccrB2(full);ccrA2(full)	ccrA2;ccrB2	98.3;96.9	GCF_021172945_contig_1_485833_460910:14570-15919;GCF_021172945_contig_1_485833_460910:12920-14548	2	sccmec	SCCmec
GCF_021249285	Staphylococcus aureus	S. aureus	GCF_021249285	extracted	contig_1	cattR	2006542	2006564	cattL	1985166	1985188	21354	False	-	-	-	-	-	-	-	mecA(full)	100.0	100.0	GCF_021249285_contig_1_2007150_1985128:6155-8161	ccrB2(full);ccrA2(full)	ccrA2;ccrB2	98.3;96.9	GCF_021249285_contig_1_2007150_1985128:14570-15919;GCF_021249285_contig_1_2007150_1985128:12920-14548	2	sccmec	SCCmec
GCF_021383645	Staphylococcus aureus	S. aureus	GCF_021383645	failed	-	-	-	-	-	-	-	-	False	-	-	-	-	-	no_ccr	No ccr genes detected in genome (att site diagnosis: left_only)	-	-	-	-	-	-	-	-	-	wgs	-
GCF_021383765	Staphylococcus aureus	S. aureus	GCF_021383765	extracted	contig_1	cattR	2029647	2029669	cattL	1987140	1987162	42485	False	cattL13	1987127	1987162	-	-	-	Composite downgraded: no ccr genes in outer region	mecA(full)	100.0	100.0	GCF_021383765_contig_1_2030255_1987102:24506-26512	ccrB2(full);ccrA2(full);ccrB5(full);ccrA5(full)	ccrA2;ccrA5;ccrB2;ccrB5	98.2;87.2;96.8;87.0	GCF_021383765_contig_1_2030255_1987102:32921-34270;GCF_021383765_contig_1_2030255_1987102:10137-11486;GCF_021383765_contig_1_2030255_1987102:31271-32899;GCF_021383765_contig_1_2030255_1987102:8479-10116	2	sccmec	SCCmec
GCF_021383785	Staphylococcus aureus	S. aureus	GCF_021383785	extracted	contig_1	cattR	1976199	1976221	cattL	1933692	1933714	42485	False	cattL13	1933679	1933714	-	-	-	Composite downgraded: no ccr genes in outer region	mecA(full)	100.0	100.0	GCF_021383785_contig_1_1976807_1933654:24506-26512	ccrB2(full);ccrA2(full);ccrB5(full);ccrA5(full)	ccrA2;ccrA5;ccrB2;ccrB5	98.2;87.2;96.8;87.0	GCF_021383785_contig_1_1976807_1933654:32921-34270;GCF_021383785_contig_1_1976807_1933654:10137-11486;GCF_021383785_contig_1_1976807_1933654:31271-32899;GCF_021383785_contig_1_1976807_1933654:8479-10116	2	sccmec	SCCmec
GCF_021383805	Staphylococcus aureus	S. aureus	GCF_021383805	failed	-	-	-	-	-	-	-	-	False	-	-	-	-	-	right_only	Missing required att sites (right and/or left)	mecA(full)	100.0	100.0	contig_1:1998690-2000696	ccrB2(full);ccrA2(full);ccrB5(full);ccrA5(full)	ccrA2;ccrA5;ccrB2;ccrB5	98.2;87.2;96.8;87.0	contig_1:1990932-1992281;contig_1:2013716-2015065;contig_1:1992303-1993931;contig_1:2015086-2016723	2	wgs	-
GCF_021383825	Staphylococcus aureus	S. aureus	GCF_021383825	failed	-	-	-	-	-	-	-	-	False	-	-	-	-	-	no_ccr	No ccr genes detected in genome (att site diagnosis: left_only)	-	-	-	-	-	-	-	-	-	wgs	-
GCF_021390135	Staphylococcus aureus	S. aureus	GCF_021390135	failed	-	-	-	-	-	-	-	-	False	-	-	-	-	-	no_ccr	No ccr genes detected in genome (att site diagnosis: no_sites)	-	-	-	-	-	-	-	-	-	wgs	-
GCF_021460015	Staphylococcus aureus	S. aureus	GCF_021460015	failed	-	-	-	-	-	-	-	-	False	-	-	-	-	-	right_only	Missing required att sites (right and/or left)	mecA(full)	99.9	100.0	contig_1:309881-311887	ccrC1(full);ccrA1(full);ccrB1(full)	ccrA1;ccrB1;ccrC1	99.9;92.8;94.3	contig_1:302183-303532;contig_1:303554-305178;contig_1:339022-340698	1;5	wgs	-
GCF_021491695	Staphylococcus aureus	S. aureus	GCF_021491695	failed	-	-	-	-	-	-	-	-	False	-	-	-	-	-	no_ccr	No ccr genes detected in genome (att site diagnosis: no_sites)	-	-	-	-	-	-	-	-	-	wgs	-
GCF_021491715	Staphylococcus aureus	S. aureus	GCF_021491715	failed	-	-	-	-	-	-	-	-	False	-	-	-	-	-	no_ccr	No ccr genes detected in genome (att site diagnosis: no_sites)	-	-	-	-	-	-	-	-	-	wgs	-
GCF_021491735	Staphylococcus aureus	S. aureus	GCF_021491735	failed	-	-	-	-	-	-	-	-	False	-	-	-	-	-	no_ccr	No ccr genes detected in genome (att site diagnosis: no_sites)	-	-	-	-	-	-	-	-	-	wgs	-
GCF_021491755	Staphylococcus aureus	S. aureus	GCF_021491755	failed	-	-	-	-	-	-	-	-	False	-	-	-	-	-	no_ccr	No ccr genes detected in genome (att site diagnosis: no_sites)	-	-	-	-	-	-	-	-	-	wgs	-
GCF_021491775	Staphylococcus aureus	S. aureus	GCF_021491775	no_ccr_element	contig_1	cattR2	1120408	1120430	cattL	1114559	1114581	5827	False	-	-	-	-	-	-	Valid att site pair but no ccr genes detected in element	-	-	-	-	-	-	-	-	-	wgs	-
GCF_021491795	Staphylococcus aureus	S. aureus	GCF_021491795	failed	-	-	-	-	-	-	-	-	False	-	-	-	-	-	no_ccr	No ccr genes detected in genome (att site diagnosis: no_sites)	-	-	-	-	-	-	-	-	-	wgs	-
GCF_021491815	Staphylococcus aureus	S. aureus	GCF_021491815	failed	-	-	-	-	-	-	-	-	False	-	-	-	-	-	no_ccr	No ccr genes detected in genome (att site diagnosis: no_sites)	-	-	-	-	-	-	-	-	-	wgs	-
GCF_021491835	Staphylococcus aureus	S. aureus	GCF_021491835	failed	-	-	-	-	-	-	-	-	False	-	-	-	-	-	no_ccr	No ccr genes detected in genome (att site diagnosis: no_sites)	-	-	-	-	-	-	-	-	-	wgs	-
GCF_021491855	Staphylococcus aureus	S. aureus	GCF_021491855	failed	-	-	-	-	-	-	-	-	False	-	-	-	-	-	no_ccr	No ccr genes detected in genome (att site diagnosis: no_sites)	-	-	-	-	-	-	-	-	-	wgs	-
GCF_021491875	Staphylococcus aureus	S. aureus	GCF_021491875	failed	-	-	-	-	-	-	-	-	False	-	-	-	-	-	no_ccr	No ccr genes detected in genome (att site diagnosis: no_sites)	-	-	-	-	-	-	-	-	-	wgs	-
GCF_021491895	Staphylococcus aureus	S. aureus	GCF_021491895	failed	-	-	-	-	-	-	-	-	False	-	-	-	-	-	no_ccr	No ccr genes detected in genome (att site diagnosis: no_sites)	-	-	-	-	-	-	-	-	-	wgs	-
GCF_021513355	Staphylococcus aureus	S. aureus	GCF_021513355	failed	-	-	-	-	-	-	-	-	False	-	-	-	-	-	no_ccr	No ccr genes detected in genome (att site diagnosis: no_sites)	-	-	-	-	-	-	-	-	-	wgs	-
GCF_021725475	Staphylococcus aureus	S. aureus	GCF_021725475	failed	-	-	-	-	-	-	-	-	False	-	-	-	-	-	no_ccr	No ccr genes detected in genome (att site diagnosis: no_sites)	-	-	-	-	-	-	-	-	-	wgs	-
GCF_021869805	Staphylococcus aureus	S. aureus	GCF_021869805	extracted	contig_1	cattR	2078972	2078994	cattL13	2027182	2027217	51755	False	-	-	-	-	-	-	-	mecA(full)	99.9	100.0	GCF_021869805_contig_1_2079580_2027157:10323-12329	ccrB2(full);ccrA2(full)	ccrA2;ccrB2	97.3;96.3	GCF_021869805_contig_1_2079580_2027157:30314-31663;GCF_021869805_contig_1_2079580_2027157:28664-30292	2	sccmec	SCCmec
GCF_022163365	Staphylococcus aureus	S. aureus	GCF_022163365	no_ccr_element	contig_1	cattR2	2513941	2513963	cattL	2508092	2508114	5827	False	-	-	-	-	-	-	Valid att site pair but no ccr genes detected in element	-	-	-	-	-	-	-	-	-	wgs	-
GCF_022163485	Staphylococcus aureus	S. aureus	GCF_022163485	failed	-	-	-	-	-	-	-	-	False	-	-	-	-	-	no_ccr	No ccr genes detected in genome (att site diagnosis: no_sites)	-	-	-	-	-	-	-	-	-	wgs	-
GCF_022221525	Staphylococcus aureus	S. aureus	GCF_022221525	failed	-	-	-	-	-	-	-	-	False	-	-	-	-	-	no_ccr	No ccr genes detected in genome (att site diagnosis: no_sites)	mecA(full)	99.9	100.0	contig_1:47134-49140	-	-	-	-	-	wgs	-
GCF_022221545	Staphylococcus aureus	S. aureus	GCF_022221545	extracted	contig_1	attR	34007	34029	attL	66464	66486	32479	False	-	-	-	-	-	-	-	mecA(full)	100.0	100.0	GCF_022221545_contig_1_33512_66516:6103-8109	ccrB6(full);ccrA1(full)	ccrA1;ccrB6	90.3;100.0	GCF_022221545_contig_1_33512_66516:26248-27554;GCF_022221545_contig_1_33512_66516:24556-26184	7	sccmec	SCCmec
GCF_022221565	Staphylococcus aureus	S. aureus	GCF_022221565	no_ccr_element	contig_1	attR2	33992	34014	attL	40745	40767	6775	False	-	-	-	-	-	-	Valid att site pair but no ccr genes detected in element	mecA(full)	99.9	100.0	contig_1:37685-39691	-	-	-	-	-	wgs	-
GCF_022226975	Staphylococcus aureus	S. aureus	GCF_022226975	failed	-	-	-	-	-	-	-	-	False	-	-	-	-	-	no_ccr	No ccr genes detected in genome (att site diagnosis: no_sites)	-	-	-	-	-	-	-	-	-	wgs	-
GCF_022226995	Staphylococcus aureus	S. aureus	GCF_022226995	failed	-	-	-	-	-	-	-	-	False	-	-	-	-	-	no_ccr	No ccr genes detected in genome (att site diagnosis: no_sites)	-	-	-	-	-	-	-	-	-	wgs	-
GCF_022369535	Staphylococcus aureus	S. aureus	GCF_022369535	failed	-	-	-	-	-	-	-	-	False	-	-	-	-	-	no_ccr	No ccr genes detected in genome (att site diagnosis: no_sites)	-	-	-	-	-	-	-	-	-	wgs	-
GCF_022369595	Staphylococcus aureus	S. aureus	GCF_022369595	extracted	contig_1	cattR2	2065370	2065392	cattL	2010739	2010761	54609	False	cattL13	2010726	2010761	-	-	-	Composite downgraded: no ccr genes in outer region	mecA(full)	99.9	100.0	GCF_022369595_contig_1_2065980_2010701:36511-38517	ccrB2(full);ccrA2(full)	ccrA2;ccrB2	98.3;96.9	GCF_022369595_contig_1_2065980_2010701:44926-46275;GCF_022369595_contig_1_2065980_2010701:43276-44904	2	sccmec	SCCmec
GCF_022369695	Staphylococcus aureus	S. aureus	GCF_022369695	failed	-	-	-	-	-	-	-	-	False	-	-	-	-	-	no_ccr	No ccr genes detected in genome (att site diagnosis: no_sites)	-	-	-	-	-	-	-	-	-	wgs	-
GCF_022385275	Staphylococcus aureus	S. aureus	GCF_022385275	failed	-	-	-	-	-	-	-	-	False	-	-	-	-	-	no_ccr	No ccr genes detected in genome (att site diagnosis: no_sites)	-	-	-	-	-	-	-	-	-	wgs	-
GCF_022404575	Staphylococcus aureus	S. aureus	GCF_022404575	failed	-	-	-	-	-	-	-	-	False	-	-	-	-	-	no_ccr	No ccr genes detected in genome (att site diagnosis: no_sites)	-	-	-	-	-	-	-	-	-	wgs	-
GCF_022404595	Staphylococcus aureus	S. aureus	GCF_022404595	failed	-	-	-	-	-	-	-	-	False	-	-	-	-	-	no_ccr	No ccr genes detected in genome (att site diagnosis: no_sites)	-	-	-	-	-	-	-	-	-	wgs	-
GCF_022404615	Staphylococcus aureus	S. aureus	GCF_022404615	extracted	contig_1	cattR	2073016	2073038	cattL	2049357	2049379	23637	False	cattL13	2018371	2018406	-	-	-	Composite downgraded: no ccr genes in outer region	mecA(full)	99.9	100.0	GCF_022404615_contig_1_2073624_2049319:5537-7543	ccrB2(full);ccrA2(full)	ccrA2;ccrB2	98.3;96.9	GCF_022404615_contig_1_2073624_2049319:13952-15301;GCF_022404615_contig_1_2073624_2049319:12302-13930	2	sccmec	SCCmec
GCF_022404635	Staphylococcus aureus	S. aureus	GCF_022404635	failed	-	-	-	-	-	-	-	-	False	-	-	-	-	-	no_ccr	No ccr genes detected in genome (att site diagnosis: no_sites)	-	-	-	-	-	-	-	-	-	wgs	-
GCF_022404655	Staphylococcus aureus	S. aureus	GCF_022404655	failed	-	-	-	-	-	-	-	-	False	-	-	-	-	-	no_ccr	No ccr genes detected in genome (att site diagnosis: no_sites)	-	-	-	-	-	-	-	-	-	wgs	-
GCF_022404675	Staphylococcus aureus	S. aureus	GCF_022404675	failed	-	-	-	-	-	-	-	-	False	-	-	-	-	-	no_ccr	No ccr genes detected in genome (att site diagnosis: no_sites)	-	-	-	-	-	-	-	-	-	wgs	-
GCF_022404695	Staphylococcus aureus	S. aureus	GCF_022404695	failed	-	-	-	-	-	-	-	-	False	-	-	-	-	-	no_ccr	No ccr genes detected in genome (att site diagnosis: no_sites)	-	-	-	-	-	-	-	-	-	wgs	-
GCF_022404715	Staphylococcus aureus	S. aureus	GCF_022404715	failed	-	-	-	-	-	-	-	-	False	-	-	-	-	-	no_ccr	No ccr genes detected in genome (att site diagnosis: no_sites)	-	-	-	-	-	-	-	-	-	wgs	-
GCF_022404735	Staphylococcus aureus	S. aureus	GCF_022404735	failed	-	-	-	-	-	-	-	-	False	-	-	-	-	-	no_ccr	No ccr genes detected in genome (att site diagnosis: no_sites)	-	-	-	-	-	-	-	-	-	wgs	-
GCF_022404755	Staphylococcus aureus	S. aureus	GCF_022404755	failed	-	-	-	-	-	-	-	-	False	-	-	-	-	-	no_ccr	No ccr genes detected in genome (att site diagnosis: no_sites)	-	-	-	-	-	-	-	-	-	wgs	-
GCF_022404775	Staphylococcus aureus	S. aureus	GCF_022404775	failed	-	-	-	-	-	-	-	-	False	-	-	-	-	-	no_ccr	No ccr genes detected in genome (att site diagnosis: no_sites)	-	-	-	-	-	-	-	-	-	wgs	-
GCF_022405055	Staphylococcus aureus	S. aureus	GCF_022405055	failed	-	-	-	-	-	-	-	-	False	-	-	-	-	-	no_ccr	No ccr genes detected in genome (att site diagnosis: no_sites)	-	-	-	-	-	-	-	-	-	wgs	-
GCF_022405075	Staphylococcus aureus	S. aureus	GCF_022405075	failed	-	-	-	-	-	-	-	-	False	-	-	-	-	-	no_ccr	No ccr genes detected in genome (att site diagnosis: no_sites)	-	-	-	-	-	-	-	-	-	wgs	-
GCF_022405145	Staphylococcus aureus	S. aureus	GCF_022405145	extracted	contig_1	attR	2556622	2556644	attL	2580266	2580288	23666	False	-	-	-	-	-	-	-	mecA(full)	99.9	100.0	GCF_022405145_contig_1_2556127_2580318:5485-7491	ccrB2(full);ccrA2(full)	ccrA2;ccrB2	98.3;96.9	GCF_022405145_contig_1_2556127_2580318:13900-15249;GCF_022405145_contig_1_2556127_2580318:12250-13878	2	sccmec	SCCmec
GCF_022405185	Staphylococcus aureus	S. aureus	GCF_022405185	failed	-	-	-	-	-	-	-	-	False	-	-	-	-	-	no_ccr	No ccr genes detected in genome (att site diagnosis: no_sites)	-	-	-	-	-	-	-	-	-	wgs	-
GCF_022405205	Staphylococcus aureus	S. aureus	GCF_022405205	failed	-	-	-	-	-	-	-	-	False	-	-	-	-	-	no_ccr	No ccr genes detected in genome (att site diagnosis: no_sites)	-	-	-	-	-	-	-	-	-	wgs	-
GCF_022405235	Staphylococcus aureus	S. aureus	GCF_022405235	failed	-	-	-	-	-	-	-	-	False	-	-	-	-	-	no_ccr	No ccr genes detected in genome (att site diagnosis: no_sites)	-	-	-	-	-	-	-	-	-	wgs	-
GCF_022405255	Staphylococcus aureus	S. aureus	GCF_022405255	failed	-	-	-	-	-	-	-	-	False	-	-	-	-	-	no_ccr	No ccr genes detected in genome (att site diagnosis: no_sites)	-	-	-	-	-	-	-	-	-	wgs	-
GCF_022405275	Staphylococcus aureus	S. aureus	GCF_022405275	failed	-	-	-	-	-	-	-	-	False	-	-	-	-	-	no_ccr	No ccr genes detected in genome (att site diagnosis: no_sites)	-	-	-	-	-	-	-	-	-	wgs	-
GCF_022405295	Staphylococcus aureus	S. aureus	GCF_022405295	extracted	contig_1	attR	33631	33653	attL13	75001	75036	41405	False	-	-	-	-	-	-	-	-	-	-	-	ccrB2(full);ccrA2(full)	ccrA2;ccrB2	98.1;97.4	GCF_022405295_contig_1_33136_75066:25626-26975;GCF_022405295_contig_1_33136_75066:23976-25604	2	sccmec	SCC
GCF_022405315	Staphylococcus aureus	S. aureus	GCF_022405315	failed	-	-	-	-	-	-	-	-	False	-	-	-	-	-	no_ccr	No ccr genes detected in genome (att site diagnosis: no_sites)	-	-	-	-	-	-	-	-	-	wgs	-
GCF_022405335	Staphylococcus aureus	S. aureus	GCF_022405335	failed	-	-	-	-	-	-	-	-	False	-	-	-	-	-	no_ccr	No ccr genes detected in genome (att site diagnosis: no_sites)	-	-	-	-	-	-	-	-	-	wgs	-
GCF_022405355	Staphylococcus aureus	S. aureus	GCF_022405355	extracted	contig_1	cattR	2125155	2125177	cattL	2101441	2101463	23692	False	cattL13	2070456	2070491	-	-	-	Composite downgraded: no ccr genes in outer region	mecA(full)	99.9	100.0	GCF_022405355_contig_1_2125763_2101403:5537-7543	ccrB2(full);ccrA2(full)	ccrA2;ccrB2	98.3;96.9	GCF_022405355_contig_1_2125763_2101403:13952-15301;GCF_022405355_contig_1_2125763_2101403:12302-13930	2	sccmec	SCCmec
GCF_022405375	Staphylococcus aureus	S. aureus	GCF_022405375	failed	-	-	-	-	-	-	-	-	False	-	-	-	-	-	no_ccr	No ccr genes detected in genome (att site diagnosis: no_sites)	-	-	-	-	-	-	-	-	-	wgs	-
GCF_022405395	Staphylococcus aureus	S. aureus	GCF_022405395	failed	-	-	-	-	-	-	-	-	False	-	-	-	-	-	no_ccr	No ccr genes detected in genome (att site diagnosis: no_sites)	-	-	-	-	-	-	-	-	-	wgs	-
GCF_022405415	Staphylococcus aureus	S. aureus	GCF_022405415	failed	-	-	-	-	-	-	-	-	False	-	-	-	-	-	no_ccr	No ccr genes detected in genome (att site diagnosis: no_sites)	-	-	-	-	-	-	-	-	-	wgs	-
GCF_022405435	Staphylococcus aureus	S. aureus	GCF_022405435	failed	-	-	-	-	-	-	-	-	False	-	-	-	-	-	no_ccr	No ccr genes detected in genome (att site diagnosis: left_only)	-	-	-	-	-	-	-	-	-	wgs	-
GCF_022405455	Staphylococcus aureus	S. aureus	GCF_022405455	failed	-	-	-	-	-	-	-	-	False	-	-	-	-	-	no_ccr	No ccr genes detected in genome (att site diagnosis: no_sites)	-	-	-	-	-	-	-	-	-	wgs	-
GCF_022405475	Staphylococcus aureus	S. aureus	GCF_022405475	failed	-	-	-	-	-	-	-	-	False	-	-	-	-	-	no_ccr	No ccr genes detected in genome (att site diagnosis: no_sites)	-	-	-	-	-	-	-	-	-	wgs	-
GCF_022405495	Staphylococcus aureus	S. aureus	GCF_022405495	failed	-	-	-	-	-	-	-	-	False	-	-	-	-	-	no_ccr	No ccr genes detected in genome (att site diagnosis: no_sites)	-	-	-	-	-	-	-	-	-	wgs	-
GCF_022405515	Staphylococcus aureus	S. aureus	GCF_022405515	failed	-	-	-	-	-	-	-	-	False	-	-	-	-	-	no_ccr	No ccr genes detected in genome (att site diagnosis: no_sites)	-	-	-	-	-	-	-	-	-	wgs	-
GCF_022405535	Staphylococcus aureus	S. aureus	GCF_022405535	failed	-	-	-	-	-	-	-	-	False	-	-	-	-	-	no_ccr	No ccr genes detected in genome (att site diagnosis: no_sites)	-	-	-	-	-	-	-	-	-	wgs	-
GCF_022405555	Staphylococcus aureus	S. aureus	GCF_022405555	failed	-	-	-	-	-	-	-	-	False	-	-	-	-	-	no_ccr	No ccr genes detected in genome (att site diagnosis: no_sites)	-	-	-	-	-	-	-	-	-	wgs	-
GCF_022405575	Staphylococcus aureus	S. aureus	GCF_022405575	failed	-	-	-	-	-	-	-	-	False	-	-	-	-	-	no_ccr	No ccr genes detected in genome (att site diagnosis: no_sites)	-	-	-	-	-	-	-	-	-	wgs	-
GCF_022405595	Staphylococcus aureus	S. aureus	GCF_022405595	failed	-	-	-	-	-	-	-	-	False	-	-	-	-	-	no_ccr	No ccr genes detected in genome (att site diagnosis: no_sites)	-	-	-	-	-	-	-	-	-	wgs	-
GCF_022405615	Staphylococcus aureus	S. aureus	GCF_022405615	failed	-	-	-	-	-	-	-	-	False	-	-	-	-	-	no_ccr	No ccr genes detected in genome (att site diagnosis: no_sites)	-	-	-	-	-	-	-	-	-	wgs	-
GCF_022405655	Staphylococcus aureus	S. aureus	GCF_022405655	failed	-	-	-	-	-	-	-	-	False	-	-	-	-	-	no_ccr	No ccr genes detected in genome (att site diagnosis: no_sites)	-	-	-	-	-	-	-	-	-	wgs	-
GCF_022405675	Staphylococcus aureus	S. aureus	GCF_022405675	failed	-	-	-	-	-	-	-	-	False	-	-	-	-	-	no_ccr	No ccr genes detected in genome (att site diagnosis: no_sites)	-	-	-	-	-	-	-	-	-	wgs	-
GCF_022405735	Staphylococcus aureus	S. aureus	GCF_022405735	failed	-	-	-	-	-	-	-	-	False	-	-	-	-	-	no_ccr	No ccr genes detected in genome (att site diagnosis: no_sites)	-	-	-	-	-	-	-	-	-	wgs	-
GCF_022405755	Staphylococcus aureus	S. aureus	GCF_022405755	failed	-	-	-	-	-	-	-	-	False	-	-	-	-	-	no_ccr	No ccr genes detected in genome (att site diagnosis: no_sites)	-	-	-	-	-	-	-	-	-	wgs	-
GCF_022405775	Staphylococcus aureus	S. aureus	GCF_022405775	failed	-	-	-	-	-	-	-	-	False	-	-	-	-	-	no_ccr	No ccr genes detected in genome (att site diagnosis: no_sites)	-	-	-	-	-	-	-	-	-	wgs	-
GCF_022405795	Staphylococcus aureus	S. aureus	GCF_022405795	failed	-	-	-	-	-	-	-	-	False	-	-	-	-	-	no_ccr	No ccr genes detected in genome (att site diagnosis: no_sites)	-	-	-	-	-	-	-	-	-	wgs	-
GCF_022405815	Staphylococcus aureus	S. aureus	GCF_022405815	no_ccr_element	contig_1	attR2	2502002	2502024	attL	2507851	2507873	5871	False	-	-	-	-	-	-	Valid att site pair but no ccr genes detected in element	-	-	-	-	-	-	-	-	-	wgs	-
GCF_022405835	Staphylococcus aureus	S. aureus	GCF_022405835	no_ccr_element	contig_1	attR2	2542921	2542943	attL	2548770	2548792	5871	False	-	-	-	-	-	-	Valid att site pair but no ccr genes detected in element	-	-	-	-	-	-	-	-	-	wgs	-
GCF_022405855	Staphylococcus aureus	S. aureus	GCF_022405855	failed	-	-	-	-	-	-	-	-	False	-	-	-	-	-	no_ccr	No ccr genes detected in genome (att site diagnosis: no_sites)	-	-	-	-	-	-	-	-	-	wgs	-
GCF_022405875	Staphylococcus aureus	S. aureus	GCF_022405875	failed	-	-	-	-	-	-	-	-	False	-	-	-	-	-	no_ccr	No ccr genes detected in genome (att site diagnosis: no_sites)	-	-	-	-	-	-	-	-	-	wgs	-
GCF_022405895	Staphylococcus aureus	S. aureus	GCF_022405895	extracted	contig_1	cattR	2044891	2044913	cattL	1990528	1990550	54341	False	cattL13	1990515	1990550	-	-	-	Composite downgraded: no ccr genes in outer region	mecA(full)	99.9	100.0	GCF_022405895_contig_1_2045499_1990490:36296-38302	ccrB2(full);ccrA2(full)	ccrA2;ccrB2	98.3;96.9	GCF_022405895_contig_1_2045499_1990490:44711-46060;GCF_022405895_contig_1_2045499_1990490:43061-44689	2	sccmec	SCCmec
GCF_022405915	Staphylococcus aureus	S. aureus	GCF_022405915	failed	-	-	-	-	-	-	-	-	False	-	-	-	-	-	no_ccr	No ccr genes detected in genome (att site diagnosis: no_sites)	-	-	-	-	-	-	-	-	-	wgs	-
GCF_022405935	Staphylococcus aureus	S. aureus	GCF_022405935	failed	-	-	-	-	-	-	-	-	False	-	-	-	-	-	no_ccr	No ccr genes detected in genome (att site diagnosis: no_sites)	-	-	-	-	-	-	-	-	-	wgs	-
GCF_022405955	Staphylococcus aureus	S. aureus	GCF_022405955	failed	-	-	-	-	-	-	-	-	False	-	-	-	-	-	no_ccr	No ccr genes detected in genome (att site diagnosis: no_sites)	-	-	-	-	-	-	-	-	-	wgs	-
GCF_022405975	Staphylococcus aureus	S. aureus	GCF_022405975	failed	-	-	-	-	-	-	-	-	False	-	-	-	-	-	no_ccr	No ccr genes detected in genome (att site diagnosis: no_sites)	-	-	-	-	-	-	-	-	-	wgs	-
GCF_022405995	Staphylococcus aureus	S. aureus	GCF_022405995	failed	-	-	-	-	-	-	-	-	False	-	-	-	-	-	no_ccr	No ccr genes detected in genome (att site diagnosis: no_sites)	-	-	-	-	-	-	-	-	-	wgs	-
GCF_022406015	Staphylococcus aureus	S. aureus	GCF_022406015	failed	-	-	-	-	-	-	-	-	False	-	-	-	-	-	no_ccr	No ccr genes detected in genome (att site diagnosis: no_sites)	-	-	-	-	-	-	-	-	-	wgs	-
GCF_022406035	Staphylococcus aureus	S. aureus	GCF_022406035	no_ccr_element	contig_1	cattR2	2106732	2106754	cattL	2100883	2100905	5827	False	-	-	-	-	-	-	Valid att site pair but no ccr genes detected in element	-	-	-	-	-	-	-	-	-	wgs	-
GCF_022406055	Staphylococcus aureus	S. aureus	GCF_022406055	failed	-	-	-	-	-	-	-	-	False	-	-	-	-	-	no_ccr	No ccr genes detected in genome (att site diagnosis: no_sites)	-	-	-	-	-	-	-	-	-	wgs	-
GCF_022406075	Staphylococcus aureus	S. aureus	GCF_022406075	failed	-	-	-	-	-	-	-	-	False	-	-	-	-	-	no_ccr	No ccr genes detected in genome (att site diagnosis: no_sites)	-	-	-	-	-	-	-	-	-	wgs	-
GCF_022406125	Staphylococcus aureus	S. aureus	GCF_022406125	failed	-	-	-	-	-	-	-	-	False	-	-	-	-	-	no_ccr	No ccr genes detected in genome (att site diagnosis: no_sites)	-	-	-	-	-	-	-	-	-	wgs	-
GCF_022406315	Staphylococcus aureus	S. aureus	GCF_022406315	failed	-	-	-	-	-	-	-	-	False	-	-	-	-	-	no_ccr	No ccr genes detected in genome (att site diagnosis: no_sites)	-	-	-	-	-	-	-	-	-	wgs	-
GCF_022406435	Staphylococcus aureus	S. aureus	GCF_022406435	failed	-	-	-	-	-	-	-	-	False	-	-	-	-	-	no_ccr	No ccr genes detected in genome (att site diagnosis: no_sites)	-	-	-	-	-	-	-	-	-	wgs	-
GCF_022406555	Staphylococcus aureus	S. aureus	GCF_022406555	failed	-	-	-	-	-	-	-	-	False	-	-	-	-	-	no_ccr	No ccr genes detected in genome (att site diagnosis: no_sites)	-	-	-	-	-	-	-	-	-	wgs	-
GCF_022406795	Staphylococcus aureus	S. aureus	GCF_022406795	failed	-	-	-	-	-	-	-	-	False	-	-	-	-	-	no_ccr	No ccr genes detected in genome (att site diagnosis: left_only)	-	-	-	-	-	-	-	-	-	wgs	-
GCF_022493095	Staphylococcus aureus	S. aureus	GCF_022493095	failed	-	-	-	-	-	-	-	-	False	-	-	-	-	-	no_ccr	No ccr genes detected in genome (att site diagnosis: no_sites)	-	-	-	-	-	-	-	-	-	wgs	-
GCF_022494545	Staphylococcus aureus	S. aureus	GCF_022494545	no_ccr_element	contig_1	attR2	33627	33649	attL	40381	40403	6776	False	-	-	-	-	-	-	Valid att site pair but no ccr genes detected in element	mecA(full)	99.9	100.0	contig_1:37320-39327	-	-	-	-	-	wgs	-
GCF_022494565	Staphylococcus aureus	S. aureus	GCF_022494565	extracted	contig_1	attR	34353	34375	attL	59632	59654	25301	False	-	-	-	-	-	-	-	mecA(full)	99.9	100.0	GCF_022494565_contig_1_33858_59684:7230-9236	ccrB2(full);ccrA2(full)	ccrA2;ccrB2	98.3;96.9	GCF_022494565_contig_1_33858_59684:15645-16994;GCF_022494565_contig_1_33858_59684:13995-15623	2	sccmec	SCCmec
GCF_022532145	Staphylococcus aureus	S. aureus	GCF_022532145	extracted	contig_1	cattR	60679	60701	cattL	37606	37628	23051	False	cattL13	37593	37628	-	-	-	Composite downgraded: no ccr genes in outer region	mecA(full)	99.9	100.0	GCF_022532145_contig_1_61287_37568:5116-7122	ccrB2(full);ccrA2(full)	ccrA2;ccrB2	98.2;96.9	GCF_022532145_contig_1_61287_37568:13531-14880;GCF_022532145_contig_1_61287_37568:11881-13509	2	sccmec	SCCmec
GCF_022682325	Staphylococcus aureus	S. aureus	GCF_022682325	extracted	contig_1	attR	34353	34375	attL	59687	59709	25356	False	-	-	-	-	-	-	-	mecA(full)	99.9	100.0	GCF_022682325_contig_1_33858_59739:7230-9236	ccrB2(full);ccrA2(full)	ccrA2;ccrB2	98.3;96.9	GCF_022682325_contig_1_33858_59739:15645-16994;GCF_022682325_contig_1_33858_59739:13995-15623	2	sccmec	SCCmec
GCF_022691325	Staphylococcus aureus	S. aureus	GCF_022691325	extracted	contig_1	attR	33641	33663	attL13	59898	59933	26292	False	-	-	-	-	-	-	-	mecA(full)	99.9	100.0	GCF_022691325_contig_1_33146_59963:6063-8069	ccrB2(full);ccrA2(full)	ccrA2;ccrB2	98.3;96.9	GCF_022691325_contig_1_33146_59963:14478-15827;GCF_022691325_contig_1_33146_59963:12828-14456	2	sccmec	SCCmec
GCF_022691345	Staphylococcus aureus	S. aureus	GCF_022691345	extracted	contig_1	attR	33641	33663	attL13	59896	59931	26290	False	-	-	-	-	-	-	-	mecA(full)	99.9	100.0	GCF_022691345_contig_1_33146_59961:6063-8069	ccrB2(full);ccrA2(full)	ccrA2;ccrB2	98.3;96.9	GCF_022691345_contig_1_33146_59961:14478-15827;GCF_022691345_contig_1_33146_59961:12828-14456	2	sccmec	SCCmec
GCF_022691365	Staphylococcus aureus	S. aureus	GCF_022691365	extracted	contig_1	attR	33641	33663	attL13	59899	59934	26293	False	-	-	-	-	-	-	-	mecA(full)	99.9	100.0	GCF_022691365_contig_1_33146_59964:6063-8069	ccrB2(full);ccrA2(full)	ccrA2;ccrB2	98.3;96.9	GCF_022691365_contig_1_33146_59964:14478-15827;GCF_022691365_contig_1_33146_59964:12828-14456	2	sccmec	SCCmec
GCF_022691385	Staphylococcus aureus	S. aureus	GCF_022691385	extracted	contig_1	attR	33641	33663	attL13	59898	59933	26292	False	-	-	-	-	-	-	-	mecA(full)	99.9	100.0	GCF_022691385_contig_1_33146_59963:6063-8069	ccrB2(full);ccrA2(full)	ccrA2;ccrB2	98.3;96.9	GCF_022691385_contig_1_33146_59963:14478-15827;GCF_022691385_contig_1_33146_59963:12828-14456	2	sccmec	SCCmec
GCF_022691405	Staphylococcus aureus	S. aureus	GCF_022691405	extracted	contig_1	attR	33641	33663	attL13	59898	59933	26292	False	-	-	-	-	-	-	-	mecA(full)	99.9	100.0	GCF_022691405_contig_1_33146_59963:6063-8069	ccrB2(full);ccrA2(full)	ccrA2;ccrB2	98.3;96.9	GCF_022691405_contig_1_33146_59963:14478-15827;GCF_022691405_contig_1_33146_59963:12828-14456	2	sccmec	SCCmec
GCF_022691425	Staphylococcus aureus	S. aureus	GCF_022691425	extracted	contig_1	attR	33641	33663	attL13	59900	59935	26294	False	-	-	-	-	-	-	-	mecA(full)	99.9	100.0	GCF_022691425_contig_1_33146_59965:6062-8068	ccrB2(full);ccrA2(full)	ccrA2;ccrB2	98.3;96.9	GCF_022691425_contig_1_33146_59965:14479-15828;GCF_022691425_contig_1_33146_59965:12829-14457	2	sccmec	SCCmec
GCF_022693165	Staphylococcus aureus	S. aureus	GCF_022693165	extracted	contig_1	attR	33641	33663	attL13	59898	59933	26292	False	-	-	-	-	-	-	-	mecA(full)	99.9	100.0	GCF_022693165_contig_1_33146_59963:6063-8069	ccrB2(full);ccrA2(full)	ccrA2;ccrB2	98.3;96.9	GCF_022693165_contig_1_33146_59963:14478-15827;GCF_022693165_contig_1_33146_59963:12828-14456	2	sccmec	SCCmec
GCF_022693185	Staphylococcus aureus	S. aureus	GCF_022693185	extracted	contig_1	attR	33641	33663	attL13	59896	59931	26290	False	-	-	-	-	-	-	-	mecA(full)	99.9	100.0	GCF_022693185_contig_1_33146_59961:6063-8069	ccrB2(full);ccrA2(full)	ccrA2;ccrB2	98.3;96.9	GCF_022693185_contig_1_33146_59961:14477-15826;GCF_022693185_contig_1_33146_59961:12827-14455	2	sccmec	SCCmec
GCF_022693205	Staphylococcus aureus	S. aureus	GCF_022693205	failed	-	-	-	-	-	-	-	-	False	-	-	-	-	-	no_ccr	No ccr genes detected in genome (att site diagnosis: no_sites)	-	-	-	-	-	-	-	-	-	wgs	-
GCF_022693225	Staphylococcus aureus	S. aureus	GCF_022693225	failed	-	-	-	-	-	-	-	-	False	-	-	-	-	-	no_ccr	No ccr genes detected in genome (att site diagnosis: no_sites)	-	-	-	-	-	-	-	-	-	wgs	-
GCF_022693245	Staphylococcus aureus	S. aureus	GCF_022693245	extracted	contig_1	attR	33641	33663	attL13	59905	59940	26299	False	-	-	-	-	-	-	-	mecA(full)	99.9	100.0	GCF_022693245_contig_1_33146_59970:6063-8069	ccrB2(full);ccrA2(full)	ccrA2;ccrB2	98.3;96.9	GCF_022693245_contig_1_33146_59970:14478-15827;GCF_022693245_contig_1_33146_59970:12828-14456	2	sccmec	SCCmec
GCF_022693265	Staphylococcus aureus	S. aureus	GCF_022693265	extracted	contig_1	attR	33641	33663	attL13	59892	59927	26286	False	-	-	-	-	-	-	-	mecA(full)	99.9	100.0	GCF_022693265_contig_1_33146_59957:6063-8069	ccrB2(full);ccrA2(full)	ccrA2;ccrB2	98.3;96.9	GCF_022693265_contig_1_33146_59957:14478-15827;GCF_022693265_contig_1_33146_59957:12828-14456	2	sccmec	SCCmec
GCF_022693285	Staphylococcus aureus	S. aureus	GCF_022693285	extracted	contig_1	attR	33641	33663	attL13	59897	59932	26291	False	-	-	-	-	-	-	-	mecA(full)	99.9	100.0	GCF_022693285_contig_1_33146_59962:6063-8069	ccrB2(full);ccrA2(full)	ccrA2;ccrB2	98.3;96.9	GCF_022693285_contig_1_33146_59962:14478-15827;GCF_022693285_contig_1_33146_59962:12828-14456	2	sccmec	SCCmec
GCF_022693305	Staphylococcus aureus	S. aureus	GCF_022693305	extracted	contig_1	attR	33641	33663	attL13	59899	59934	26293	False	-	-	-	-	-	-	-	mecA(full)	99.9	100.0	GCF_022693305_contig_1_33146_59964:6063-8069	ccrB2(full);ccrA2(full)	ccrA2;ccrB2	98.3;96.9	GCF_022693305_contig_1_33146_59964:14478-15827;GCF_022693305_contig_1_33146_59964:12828-14456	2	sccmec	SCCmec
GCF_022693325	Staphylococcus aureus	S. aureus	GCF_022693325	extracted	contig_1	attR	33641	33663	attL13	59899	59934	26293	False	-	-	-	-	-	-	-	mecA(full)	99.9	100.0	GCF_022693325_contig_1_33146_59964:6063-8069	ccrB2(full);ccrA2(full)	ccrA2;ccrB2	98.3;96.9	GCF_022693325_contig_1_33146_59964:14478-15827;GCF_022693325_contig_1_33146_59964:12828-14456	2	sccmec	SCCmec
GCF_022699245	Staphylococcus aureus	S. aureus	GCF_022699245	extracted	contig_1	attR	33641	33663	attL	58288	58310	24669	False	-	-	-	-	-	-	-	mecA(full)	99.9	100.0	GCF_022699245_contig_1_33146_58340:9348-11354	ccrB2(full);ccrA2(full)	ccrA2;ccrB2	99.9;96.9	GCF_022699245_contig_1_33146_58340:17763-19112;GCF_022699245_contig_1_33146_58340:16113-17741	2	sccmec	SCCmec
GCF_022699265	Staphylococcus aureus	S. aureus	GCF_022699265	extracted	contig_1	attR	33641	33663	attL	58287	58309	24668	False	-	-	-	-	-	-	-	mecA(full)	99.9	100.0	GCF_022699265_contig_1_33146_58339:9347-11353	ccrB2(full);ccrA2(full)	ccrA2;ccrB2	99.9;96.9	GCF_022699265_contig_1_33146_58339:17762-19111;GCF_022699265_contig_1_33146_58339:16112-17740	2	sccmec	SCCmec
GCF_022699285	Staphylococcus aureus	S. aureus	GCF_022699285	extracted	contig_1	attR	33641	33663	attL	58288	58310	24669	False	-	-	-	-	-	-	-	mecA(full)	99.9	100.0	GCF_022699285_contig_1_33146_58340:9348-11354	ccrB2(full);ccrA2(full)	ccrA2;ccrB2	99.9;96.9	GCF_022699285_contig_1_33146_58340:17763-19112;GCF_022699285_contig_1_33146_58340:16113-17741	2	sccmec	SCCmec
GCF_022702385	Staphylococcus aureus	S. aureus	GCF_022702385	no_ccr_element	contig_1	attR2	389211	389233	attL	395060	395082	5871	False	-	-	-	-	-	-	Valid att site pair but no ccr genes detected in element	-	-	-	-	-	-	-	-	-	wgs	-
GCF_022702425	Staphylococcus aureus	S. aureus	GCF_022702425	no_ccr_element	contig_1	attR2	389213	389235	attL	395062	395084	5871	False	-	-	-	-	-	-	Valid att site pair but no ccr genes detected in element	-	-	-	-	-	-	-	-	-	wgs	-
GCF_022702455	Staphylococcus aureus	S. aureus	GCF_022702455	no_ccr_element	contig_1	attR2	388648	388670	attL	394497	394519	5871	False	-	-	-	-	-	-	Valid att site pair but no ccr genes detected in element	-	-	-	-	-	-	-	-	-	wgs	-
GCF_022809795	Staphylococcus aureus	S. aureus	GCF_022809795	extracted	contig_1	cattR	2103901	2103923	cattL13	2056301	2056336	47565	False	-	-	-	-	-	-	-	mecA(full)	99.9	100.0	GCF_022809795_contig_1_2104509_2056276:6115-8121	ccrB2(full);ccrA2(full)	ccrA2;ccrB2	97.3;96.3	GCF_022809795_contig_1_2104509_2056276:26131-27480;GCF_022809795_contig_1_2104509_2056276:24481-26109	2	sccmec	SCCmec
GCF_022832755	Staphylococcus aureus	S. aureus	GCF_022832755	extracted	contig_1	attR	33890	33912	attL	65074	65096	31206	False	-	-	-	-	-	-	-	mecA(full)	100.0	100.0	GCF_022832755_contig_1_33395_65126:6103-8109	ccrB3(full);ccrA3(full)	ccrA3;ccrB3	100.0;100.0	GCF_022832755_contig_1_33395_65126:25826-27172;GCF_022832755_contig_1_33395_65126:24177-25805	3	sccmec	SCCmec
GCF_022832775	Staphylococcus aureus	S. aureus	GCF_022832775	failed	-	-	-	-	-	-	-	-	False	-	-	-	-	-	no_ccr	No ccr genes detected in genome (att site diagnosis: no_sites)	-	-	-	-	-	-	-	-	-	wgs	-
GCF_022832835	Staphylococcus aureus	S. aureus	GCF_022832835	extracted	contig_1	attR	33892	33914	attL	64877	64899	31007	False	-	-	-	-	-	-	-	mecA(full)	100.0	100.0	GCF_022832835_contig_1_33397_64929:5903-7909	ccrB3(full);ccrA3(full)	ccrA3;ccrB3	100.0;100.0	GCF_022832835_contig_1_33397_64929:25627-26973;GCF_022832835_contig_1_33397_64929:23978-25606	3	sccmec	SCCmec
GCF_022869625	Staphylococcus aureus	S. aureus	GCF_022869625	failed	-	-	-	-	-	-	-	-	False	-	-	-	-	-	no_ccr	No ccr genes detected in genome (att site diagnosis: no_sites)	-	-	-	-	-	-	-	-	-	wgs	-
GCF_022870005	Staphylococcus aureus	S. aureus	GCF_022870005	extracted	contig_1	cattR	2912917	2912939	cattL13	2875256	2875291	37626	False	-	-	-	-	-	-	-	mecA(full)	99.9	100.0	GCF_022870005_contig_1_2913525_2875231:10464-12470	ccrA1(full);ccrB1(full)	ccrA1;ccrB1	99.9;92.8	GCF_022870005_contig_1_2913525_2875231:18819-20168;GCF_022870005_contig_1_2913525_2875231:17173-18797	1	sccmec	SCCmec
GCF_022870465	Staphylococcus aureus	S. aureus	GCF_022870465	failed	-	-	-	-	-	-	-	-	False	-	-	-	-	-	no_ccr	No ccr genes detected in genome (att site diagnosis: no_sites)	-	-	-	-	-	-	-	-	-	wgs	-
GCF_022870625	Staphylococcus aureus	S. aureus	GCF_022870625	extracted	contig_1	cattR	1567042	1567064	cattL13	1501205	1501240	65802	False	-	-	-	-	-	-	-	mecA(full)	99.9	100.0	GCF_022870625_contig_1_1567650_1501180:24384-26390	ccrB2(full);ccrA2(full);ccrB4(full);ccrA4(full)	ccrA2;ccrA4;ccrB2;ccrB4	97.3;89.7;96.3;94.5	GCF_022870625_contig_1_1567650_1501180:44362-45711;GCF_022870625_contig_1_1567650_1501180:7835-9195;GCF_022870625_contig_1_1567650_1501180:42712-44340;GCF_022870625_contig_1_1567650_1501180:6509-7838	2;4	sccmec	SCCmec
GCF_023170025	Staphylococcus aureus	S. aureus	GCF_023170025	extracted	contig_1	attR	34125	34147	attL	55777	55799	21674	False	-	-	-	-	-	-	-	mecA(full)	99.9	100.0	GCF_023170025_contig_1_33630_55829:4442-6448	ccrB2(full);ccrA2(full)	ccrA2;ccrB2	99.9;96.9	GCF_023170025_contig_1_33630_55829:14768-16117;GCF_023170025_contig_1_33630_55829:13118-14746	2	sccmec	SCCmec
GCF_023170045	Staphylococcus aureus	S. aureus	GCF_023170045	extracted	contig_1	attR	34177	34199	attL	59382	59404	25227	False	attL13	90351	90386	-	-	-	Composite downgraded: no ccr genes in outer region	mecA(full)	99.9	100.0	GCF_023170045_contig_1_33682_59434:5445-7451	ccrB2(full);ccrA2(full)	ccrA2;ccrB2	98.3;96.1	GCF_023170045_contig_1_33682_59434:15405-16754;GCF_023170045_contig_1_33682_59434:13767-15383	2	sccmec	SCCmec
GCF_023204895	Staphylococcus aureus	S. aureus	GCF_023204895	failed	-	-	-	-	-	-	-	-	False	-	-	-	-	-	no_ccr	No ccr genes detected in genome (att site diagnosis: no_sites)	-	-	-	-	-	-	-	-	-	wgs	-
GCF_023204915	Staphylococcus aureus	S. aureus	GCF_023204915	failed	-	-	-	-	-	-	-	-	False	-	-	-	-	-	no_ccr	No ccr genes detected in genome (att site diagnosis: left_only)	-	-	-	-	-	-	-	-	-	wgs	-
GCF_023204935	Staphylococcus aureus	S. aureus	GCF_023204935	failed	-	-	-	-	-	-	-	-	False	-	-	-	-	-	no_ccr	No ccr genes detected in genome (att site diagnosis: no_sites)	-	-	-	-	-	-	-	-	-	wgs	-
GCF_023223475	Staphylococcus aureus	S. aureus	GCF_023223475	extracted	contig_1	cattR	2804745	2804767	cattL14	2753844	2753867	50878	False	-	-	-	-	-	-	-	mecA(full)	100.0	100.0	GCF_023223475_contig_1_2805353_2753807:6059-8065	ccrB2(full);ccrA2(full)	ccrA2;ccrB2	98.2;96.8	GCF_023223475_contig_1_2805353_2753807:14474-15823;GCF_023223475_contig_1_2805353_2753807:12824-14452	2	sccmec	SCCmec
GCF_023278065	Staphylococcus aureus	S. aureus	GCF_023278065	failed	-	-	-	-	-	-	-	-	False	-	-	-	-	-	no_ccr	No ccr genes detected in genome (att site diagnosis: no_sites)	-	-	-	-	-	-	-	-	-	wgs	-
GCF_023373745	Staphylococcus aureus	S. aureus	GCF_023373745	extracted	contig_1	cattR	2051508	2051530	cattL	2028433	2028455	23053	False	cattL13	2028420	2028455	-	-	-	Composite downgraded: no ccr genes in outer region	mecA(full)	99.9	100.0	GCF_023373745_contig_1_2052116_2028395:5116-7122	ccrB2(full);ccrA2(full)	ccrA2;ccrB2	94.3;97.9	GCF_023373745_contig_1_2052116_2028395:13533-14882;GCF_023373745_contig_1_2052116_2028395:11883-13511	2	sccmec	SCCmec
GCF_023571465	Staphylococcus aureus	S. aureus	GCF_023571465	failed	-	-	-	-	-	-	-	-	False	-	-	-	-	-	no_ccr	No ccr genes detected in genome (att site diagnosis: no_sites)	-	-	-	-	-	-	-	-	-	wgs	-
GCF_023657535	Staphylococcus aureus	S. aureus	GCF_023657535	no_ccr_element	contig_1	cattR2	1506427	1506449	cattL	1500578	1500600	5827	False	-	-	-	-	-	-	Valid att site pair but no ccr genes detected in element	-	-	-	-	-	-	-	-	-	wgs	-
GCF_023657555	Staphylococcus aureus	S. aureus	GCF_023657555	no_ccr_element	contig_1	cattR2	1506418	1506440	cattL	1500569	1500591	5827	False	-	-	-	-	-	-	Valid att site pair but no ccr genes detected in element	-	-	-	-	-	-	-	-	-	wgs	-
GCF_023657575	Staphylococcus aureus	S. aureus	GCF_023657575	no_ccr_element	contig_1	cattR2	1506418	1506440	cattL	1500569	1500591	5827	False	-	-	-	-	-	-	Valid att site pair but no ccr genes detected in element	-	-	-	-	-	-	-	-	-	wgs	-
GCF_023658665	Staphylococcus aureus	S. aureus	GCF_023658665	failed	-	-	-	-	-	-	-	-	False	-	-	-	-	-	no_ccr	No ccr genes detected in genome (att site diagnosis: no_sites)	-	-	-	-	-	-	-	-	-	wgs	-
GCF_023716025	Staphylococcus aureus	S. aureus	GCF_023716025	failed	-	-	-	-	-	-	-	-	False	-	-	-	-	-	no_ccr	No ccr genes detected in genome (att site diagnosis: no_sites)	-	-	-	-	-	-	-	-	-	wgs	-
GCF_023716045	Staphylococcus aureus	S. aureus	GCF_023716045	failed	-	-	-	-	-	-	-	-	False	-	-	-	-	-	no_ccr	No ccr genes detected in genome (att site diagnosis: no_sites)	-	-	-	-	-	-	-	-	-	wgs	-
GCF_023716065	Staphylococcus aureus	S. aureus	GCF_023716065	failed	-	-	-	-	-	-	-	-	False	-	-	-	-	-	no_ccr	No ccr genes detected in genome (att site diagnosis: no_sites)	-	-	-	-	-	-	-	-	-	wgs	-
GCF_023716085	Staphylococcus aureus	S. aureus	GCF_023716085	failed	-	-	-	-	-	-	-	-	False	-	-	-	-	-	no_ccr	No ccr genes detected in genome (att site diagnosis: no_sites)	-	-	-	-	-	-	-	-	-	wgs	-
GCF_023716105	Staphylococcus aureus	S. aureus	GCF_023716105	failed	-	-	-	-	-	-	-	-	False	-	-	-	-	-	no_ccr	No ccr genes detected in genome (att site diagnosis: no_sites)	-	-	-	-	-	-	-	-	-	wgs	-
GCF_023716125	Staphylococcus aureus	S. aureus	GCF_023716125	failed	-	-	-	-	-	-	-	-	False	-	-	-	-	-	no_ccr	No ccr genes detected in genome (att site diagnosis: no_sites)	-	-	-	-	-	-	-	-	-	wgs	-
GCF_023716145	Staphylococcus aureus	S. aureus	GCF_023716145	failed	-	-	-	-	-	-	-	-	False	-	-	-	-	-	no_ccr	No ccr genes detected in genome (att site diagnosis: no_sites)	-	-	-	-	-	-	-	-	-	wgs	-
GCF_023716165	Staphylococcus aureus	S. aureus	GCF_023716165	failed	-	-	-	-	-	-	-	-	False	-	-	-	-	-	no_ccr	No ccr genes detected in genome (att site diagnosis: no_sites)	-	-	-	-	-	-	-	-	-	wgs	-
GCF_023716185	Staphylococcus aureus	S. aureus	GCF_023716185	failed	-	-	-	-	-	-	-	-	False	-	-	-	-	-	no_ccr	No ccr genes detected in genome (att site diagnosis: no_sites)	-	-	-	-	-	-	-	-	-	wgs	-
GCF_023716205	Staphylococcus aureus	S. aureus	GCF_023716205	failed	-	-	-	-	-	-	-	-	False	-	-	-	-	-	no_ccr	No ccr genes detected in genome (att site diagnosis: no_sites)	-	-	-	-	-	-	-	-	-	wgs	-
GCF_023716245	Staphylococcus aureus	S. aureus	GCF_023716245	failed	-	-	-	-	-	-	-	-	False	-	-	-	-	-	no_ccr	No ccr genes detected in genome (att site diagnosis: no_sites)	-	-	-	-	-	-	-	-	-	wgs	-
GCF_023716265	Staphylococcus aureus	S. aureus	GCF_023716265	failed	-	-	-	-	-	-	-	-	False	-	-	-	-	-	no_ccr	No ccr genes detected in genome (att site diagnosis: no_sites)	-	-	-	-	-	-	-	-	-	wgs	-
GCF_023716285	Staphylococcus aureus	S. aureus	GCF_023716285	failed	-	-	-	-	-	-	-	-	False	-	-	-	-	-	no_ccr	No ccr genes detected in genome (att site diagnosis: no_sites)	-	-	-	-	-	-	-	-	-	wgs	-
GCF_023716305	Staphylococcus aureus	S. aureus	GCF_023716305	failed	-	-	-	-	-	-	-	-	False	-	-	-	-	-	no_ccr	No ccr genes detected in genome (att site diagnosis: no_sites)	-	-	-	-	-	-	-	-	-	wgs	-
GCF_023716325	Staphylococcus aureus	S. aureus	GCF_023716325	failed	-	-	-	-	-	-	-	-	False	-	-	-	-	-	no_ccr	No ccr genes detected in genome (att site diagnosis: no_sites)	-	-	-	-	-	-	-	-	-	wgs	-
GCF_023716345	Staphylococcus aureus	S. aureus	GCF_023716345	failed	-	-	-	-	-	-	-	-	False	-	-	-	-	-	no_ccr	No ccr genes detected in genome (att site diagnosis: no_sites)	-	-	-	-	-	-	-	-	-	wgs	-
GCF_023716365	Staphylococcus aureus	S. aureus	GCF_023716365	failed	-	-	-	-	-	-	-	-	False	-	-	-	-	-	no_ccr	No ccr genes detected in genome (att site diagnosis: no_sites)	-	-	-	-	-	-	-	-	-	wgs	-
GCF_023716385	Staphylococcus aureus	S. aureus	GCF_023716385	failed	-	-	-	-	-	-	-	-	False	-	-	-	-	-	no_ccr	No ccr genes detected in genome (att site diagnosis: no_sites)	-	-	-	-	-	-	-	-	-	wgs	-
GCF_023716405	Staphylococcus aureus	S. aureus	GCF_023716405	failed	-	-	-	-	-	-	-	-	False	-	-	-	-	-	no_ccr	No ccr genes detected in genome (att site diagnosis: no_sites)	-	-	-	-	-	-	-	-	-	wgs	-
GCF_023716425	Staphylococcus aureus	S. aureus	GCF_023716425	failed	-	-	-	-	-	-	-	-	False	-	-	-	-	-	no_ccr	No ccr genes detected in genome (att site diagnosis: no_sites)	-	-	-	-	-	-	-	-	-	wgs	-
GCF_024172245	Staphylococcus aureus	S. aureus	GCF_024172245	extracted	contig_1	attR	33634	33656	attL	57293	57315	23681	False	attL13	88266	88301	-	-	-	Composite downgraded: no ccr genes in outer region	mecA(full)	99.9	100.0	GCF_024172245_contig_1_33139_57345:5445-7451	ccrB2(full);ccrA2(full)	ccrA2;ccrB2	98.3;96.9	GCF_024172245_contig_1_33139_57345:13860-15209;GCF_024172245_contig_1_33139_57345:12210-13838	2	sccmec	SCCmec
GCF_024205325	Staphylococcus aureus	S. aureus	GCF_024205325	extracted	contig_1	cattR	2067342	2067364	cattL13	2014349	2014384	52958	False	-	-	-	-	-	-	-	mecA(full)	99.9	100.0	GCF_024205325_contig_1_2067950_2014324:11501-13507	ccrB2(full);ccrA2(full)	ccrA2;ccrB2	97.3;96.3	GCF_024205325_contig_1_2067950_2014324:31517-32866;GCF_024205325_contig_1_2067950_2014324:29867-31495	2	sccmec	SCCmec
GCF_024220055	Staphylococcus aureus	S. aureus	GCF_024220055	failed	-	-	-	-	-	-	-	-	False	-	-	-	-	-	no_ccr	No ccr genes detected in genome (att site diagnosis: no_sites)	-	-	-	-	-	-	-	-	-	wgs	-
GCF_024296825	Staphylococcus aureus	S. aureus	GCF_024296825	failed	-	-	-	-	-	-	-	-	False	-	-	-	-	-	no_ccr	No ccr genes detected in genome (att site diagnosis: no_sites)	-	-	-	-	-	-	-	-	-	wgs	-
GCF_024296845	Staphylococcus aureus	S. aureus	GCF_024296845	no_ccr_element	contig_1	cattR2	2114753	2114775	cattL	2108904	2108926	5827	False	-	-	-	-	-	-	Valid att site pair but no ccr genes detected in element	-	-	-	-	-	-	-	-	-	wgs	-
GCF_024363305	Staphylococcus aureus	S. aureus	GCF_024363305	extracted	contig_1	attR	34154	34176	attL	58430	58452	24298	False	-	-	-	-	-	-	-	mecA(full)	99.9	100.0	GCF_024363305_contig_1_33659_58482:6061-8067	ccrB2(full);ccrA2(full)	ccrA2;ccrB2	98.3;96.9	GCF_024363305_contig_1_33659_58482:14477-15826;GCF_024363305_contig_1_33659_58482:12827-14455	2	sccmec	SCCmec
GCF_024363325	Staphylococcus aureus	S. aureus	GCF_024363325	extracted	contig_1	attR	34153	34175	attL	58376	58398	24245	False	-	-	-	-	-	-	-	mecA(full)	99.9	100.0	GCF_024363325_contig_1_33658_58428:6063-8069	ccrB2(full);ccrA2(full)	ccrA2;ccrB2	98.3;96.9	GCF_024363325_contig_1_33658_58428:14479-15828;GCF_024363325_contig_1_33658_58428:12829-14457	2	sccmec	SCCmec
GCF_024363345	Staphylococcus aureus	S. aureus	GCF_024363345	extracted	contig_1	attR	34153	34175	attL	58377	58399	24246	False	-	-	-	-	-	-	-	mecA(full)	99.9	100.0	GCF_024363345_contig_1_33658_58429:6063-8069	ccrB2(full);ccrA2(full)	ccrA2;ccrB2	98.3;96.9	GCF_024363345_contig_1_33658_58429:14479-15828;GCF_024363345_contig_1_33658_58429:12829-14457	2	sccmec	SCCmec
GCF_024363365	Staphylococcus aureus	S. aureus	GCF_024363365	extracted	contig_1	attR	34154	34176	attL	58267	58289	24135	False	-	-	-	-	-	-	-	mecA(full)	99.9	100.0	GCF_024363365_contig_1_33659_58319:6063-8069	ccrB2(full);ccrA2(full)	ccrA2;ccrB2	98.3;96.9	GCF_024363365_contig_1_33659_58319:14479-15828;GCF_024363365_contig_1_33659_58319:12829-14457	2	sccmec	SCCmec
GCF_024363385	Staphylococcus aureus	S. aureus	GCF_024363385	extracted	contig_1	attR	34153	34175	attL	58147	58169	24016	False	-	-	-	-	-	-	-	mecA(full)	99.9	100.0	GCF_024363385_contig_1_33658_58199:5943-7949	ccrB2(full);ccrA2(full)	ccrA2;ccrB2	98.3;96.9	GCF_024363385_contig_1_33658_58199:14359-15708;GCF_024363385_contig_1_33658_58199:12709-14337	2	sccmec	SCCmec
GCF_024363445	Staphylococcus aureus	S. aureus	GCF_024363445	extracted	contig_1	attR	34154	34176	attL	58377	58399	24245	False	-	-	-	-	-	-	-	mecA(full)	99.9	100.0	GCF_024363445_contig_1_33659_58429:6063-8069	ccrB2(full);ccrA2(full)	ccrA2;ccrB2	98.3;96.9	GCF_024363445_contig_1_33659_58429:14479-15828;GCF_024363445_contig_1_33659_58429:12829-14457	2	sccmec	SCCmec
GCF_024363465	Staphylococcus aureus	S. aureus	GCF_024363465	extracted	contig_1	attR	34154	34176	attL	58268	58290	24136	False	-	-	-	-	-	-	-	mecA(full)	99.9	100.0	GCF_024363465_contig_1_33659_58320:6063-8070	ccrB2(full);ccrA2(full)	ccrA2;ccrB2	98.3;96.9	GCF_024363465_contig_1_33659_58320:14480-15829;GCF_024363465_contig_1_33659_58320:12830-14458	2	sccmec	SCCmec
GCF_024363485	Staphylococcus aureus	S. aureus	GCF_024363485	extracted	contig_1	attR	34153	34175	attL	58321	58343	24190	False	-	-	-	-	-	-	-	mecA(full)	99.9	100.0	GCF_024363485_contig_1_33658_58373:6063-8069	ccrB2(full);ccrA2(full)	ccrA2;ccrB2	98.3;96.9	GCF_024363485_contig_1_33658_58373:14479-15828;GCF_024363485_contig_1_33658_58373:12829-14457	2	sccmec	SCCmec
GCF_024363505	Staphylococcus aureus	S. aureus	GCF_024363505	extracted	contig_1	attR	34154	34176	attL	58190	58212	24058	False	-	-	-	-	-	-	-	mecA(full)	99.9	100.0	GCF_024363505_contig_1_33659_58242:5863-7869	ccrB2(full);ccrA2(full)	ccrA2;ccrB2	98.3;96.9	GCF_024363505_contig_1_33659_58242:14279-15628;GCF_024363505_contig_1_33659_58242:12629-14257	2	sccmec	SCCmec
GCF_024399355	Staphylococcus aureus	S. aureus	GCF_024399355	failed	-	-	-	-	-	-	-	-	False	-	-	-	-	-	no_ccr	No ccr genes detected in genome (att site diagnosis: no_sites)	-	-	-	-	-	-	-	-	-	wgs	-
GCF_024399375	Staphylococcus aureus	S. aureus	GCF_024399375	failed	-	-	-	-	-	-	-	-	False	-	-	-	-	-	no_ccr	No ccr genes detected in genome (att site diagnosis: left_only)	-	-	-	-	-	-	-	-	-	wgs	-
GCF_024612055	Staphylococcus aureus	S. aureus	GCF_024612055	failed	-	-	-	-	-	-	-	-	False	-	-	-	-	-	no_ccr	No ccr genes detected in genome (att site diagnosis: no_sites)	-	-	-	-	-	-	-	-	-	wgs	-
GCF_024668545	Staphylococcus aureus	S. aureus	GCF_024668545	extracted	contig_1	cattR2	470995	471017	attL2	444803	444826	26169	False	cattL2	438833	438856	-	-	-	Composite downgraded: no ccr genes in outer region	mecA(full)	99.9	100.0	GCF_024668545_contig_1_471605_444766:13883-15889	ccrC1(full);ccrC1(full)	ccrC1;ccrC1	92.2;92.2	GCF_024668545_contig_1_471605_444766:7355-9031;GCF_024668545_contig_1_471605_444766:18333-20009	5	sccmec	SCCmec
GCF_024668595	Staphylococcus aureus	S. aureus	GCF_024668595	extracted	contig_1	attR2	1265851	1265873	cattL2	1292042	1292065	26214	False	attL2	1298012	1298035	-	-	-	Composite downgraded: no ccr genes in outer region	mecA(full)	99.9	100.0	GCF_024668595_contig_1_1265356_1292095:13789-15795	ccrC1(full);ccrC1(full)	ccrC1;ccrC1	92.2;92.2	GCF_024668595_contig_1_1265356_1292095:7261-8937;GCF_024668595_contig_1_1265356_1292095:18239-19915	5	sccmec	SCCmec
GCF_024668635	Staphylococcus aureus	S. aureus	GCF_024668635	extracted	contig_1	cattR2	470997	471019	attL2	444805	444828	26169	False	cattL2	438835	438858	-	-	-	Composite downgraded: no ccr genes in outer region	mecA(full)	99.9	100.0	GCF_024668635_contig_1_471607_444768:13883-15889	ccrC1(full);ccrC1(full)	ccrC1;ccrC1	92.2;92.2	GCF_024668635_contig_1_471607_444768:7355-9031;GCF_024668635_contig_1_471607_444768:18333-20009	5	sccmec	SCCmec
GCF_024723375	Staphylococcus aureus	S. aureus	GCF_024723375	failed	-	-	-	-	-	-	-	-	False	-	-	-	-	-	no_ccr	No ccr genes detected in genome (att site diagnosis: no_sites)	-	-	-	-	-	-	-	-	-	wgs	-
GCF_024734775	Staphylococcus aureus	S. aureus	GCF_024734775	failed	-	-	-	-	-	-	-	-	False	-	-	-	-	-	no_ccr	No ccr genes detected in genome (att site diagnosis: no_sites)	-	-	-	-	-	-	-	-	-	wgs	-
GCF_024741355	Staphylococcus aureus	S. aureus	GCF_024741355	failed	-	-	-	-	-	-	-	-	False	-	-	-	-	-	no_ccr	No ccr genes detected in genome (att site diagnosis: no_sites)	-	-	-	-	-	-	-	-	-	wgs	-
GCF_024741375	Staphylococcus aureus	S. aureus	GCF_024741375	failed	-	-	-	-	-	-	-	-	False	-	-	-	-	-	no_ccr	No ccr genes detected in genome (att site diagnosis: no_sites)	-	-	-	-	-	-	-	-	-	wgs	-
GCF_024741395	Staphylococcus aureus	S. aureus	GCF_024741395	failed	-	-	-	-	-	-	-	-	False	-	-	-	-	-	no_ccr	No ccr genes detected in genome (att site diagnosis: no_sites)	-	-	-	-	-	-	-	-	-	wgs	-
GCF_024741415	Staphylococcus aureus	S. aureus	GCF_024741415	failed	-	-	-	-	-	-	-	-	False	-	-	-	-	-	no_ccr	No ccr genes detected in genome (att site diagnosis: no_sites)	-	-	-	-	-	-	-	-	-	wgs	-
GCF_024741435	Staphylococcus aureus	S. aureus	GCF_024741435	failed	-	-	-	-	-	-	-	-	False	-	-	-	-	-	no_ccr	No ccr genes detected in genome (att site diagnosis: no_sites)	-	-	-	-	-	-	-	-	-	wgs	-
GCF_024741455	Staphylococcus aureus	S. aureus	GCF_024741455	failed	-	-	-	-	-	-	-	-	False	-	-	-	-	-	no_ccr	No ccr genes detected in genome (att site diagnosis: no_sites)	-	-	-	-	-	-	-	-	-	wgs	-
GCF_024741475	Staphylococcus aureus	S. aureus	GCF_024741475	failed	-	-	-	-	-	-	-	-	False	-	-	-	-	-	no_ccr	No ccr genes detected in genome (att site diagnosis: no_sites)	-	-	-	-	-	-	-	-	-	wgs	-
GCF_024741495	Staphylococcus aureus	S. aureus	GCF_024741495	failed	-	-	-	-	-	-	-	-	False	-	-	-	-	-	no_ccr	No ccr genes detected in genome (att site diagnosis: no_sites)	-	-	-	-	-	-	-	-	-	wgs	-
GCF_024741515	Staphylococcus aureus	S. aureus	GCF_024741515	failed	-	-	-	-	-	-	-	-	False	-	-	-	-	-	no_ccr	No ccr genes detected in genome (att site diagnosis: no_sites)	-	-	-	-	-	-	-	-	-	wgs	-
GCF_024741535	Staphylococcus aureus	S. aureus	GCF_024741535	failed	-	-	-	-	-	-	-	-	False	-	-	-	-	-	no_ccr	No ccr genes detected in genome (att site diagnosis: no_sites)	-	-	-	-	-	-	-	-	-	wgs	-
GCF_024741555	Staphylococcus aureus	S. aureus	GCF_024741555	failed	-	-	-	-	-	-	-	-	False	-	-	-	-	-	no_ccr	No ccr genes detected in genome (att site diagnosis: no_sites)	-	-	-	-	-	-	-	-	-	wgs	-
GCF_024741575	Staphylococcus aureus	S. aureus	GCF_024741575	failed	-	-	-	-	-	-	-	-	False	-	-	-	-	-	no_ccr	No ccr genes detected in genome (att site diagnosis: no_sites)	-	-	-	-	-	-	-	-	-	wgs	-
GCF_024741595	Staphylococcus aureus	S. aureus	GCF_024741595	failed	-	-	-	-	-	-	-	-	False	-	-	-	-	-	no_ccr	No ccr genes detected in genome (att site diagnosis: no_sites)	-	-	-	-	-	-	-	-	-	wgs	-
GCF_024741615	Staphylococcus aureus	S. aureus	GCF_024741615	failed	-	-	-	-	-	-	-	-	False	-	-	-	-	-	no_ccr	No ccr genes detected in genome (att site diagnosis: no_sites)	-	-	-	-	-	-	-	-	-	wgs	-
GCF_024741635	Staphylococcus aureus	S. aureus	GCF_024741635	failed	-	-	-	-	-	-	-	-	False	-	-	-	-	-	no_ccr	No ccr genes detected in genome (att site diagnosis: no_sites)	-	-	-	-	-	-	-	-	-	wgs	-
GCF_024741655	Staphylococcus aureus	S. aureus	GCF_024741655	failed	-	-	-	-	-	-	-	-	False	-	-	-	-	-	no_ccr	No ccr genes detected in genome (att site diagnosis: no_sites)	-	-	-	-	-	-	-	-	-	wgs	-
GCF_024741675	Staphylococcus aureus	S. aureus	GCF_024741675	failed	-	-	-	-	-	-	-	-	False	-	-	-	-	-	no_ccr	No ccr genes detected in genome (att site diagnosis: no_sites)	-	-	-	-	-	-	-	-	-	wgs	-
GCF_024741695	Staphylococcus aureus	S. aureus	GCF_024741695	failed	-	-	-	-	-	-	-	-	False	-	-	-	-	-	no_ccr	No ccr genes detected in genome (att site diagnosis: no_sites)	-	-	-	-	-	-	-	-	-	wgs	-
GCF_024741715	Staphylococcus aureus	S. aureus	GCF_024741715	failed	-	-	-	-	-	-	-	-	False	-	-	-	-	-	no_ccr	No ccr genes detected in genome (att site diagnosis: no_sites)	-	-	-	-	-	-	-	-	-	wgs	-
GCF_024741735	Staphylococcus aureus	S. aureus	GCF_024741735	failed	-	-	-	-	-	-	-	-	False	-	-	-	-	-	no_ccr	No ccr genes detected in genome (att site diagnosis: no_sites)	-	-	-	-	-	-	-	-	-	wgs	-
GCF_024741775	Staphylococcus aureus	S. aureus	GCF_024741775	failed	-	-	-	-	-	-	-	-	False	-	-	-	-	-	no_ccr	No ccr genes detected in genome (att site diagnosis: no_sites)	-	-	-	-	-	-	-	-	-	wgs	-
GCF_024805795	Staphylococcus aureus	S. aureus	GCF_024805795	failed	-	-	-	-	-	-	-	-	False	-	-	-	-	-	no_ccr	No ccr genes detected in genome (att site diagnosis: no_sites)	-	-	-	-	-	-	-	-	-	wgs	-
GCF_024925485	Staphylococcus aureus	S. aureus	GCF_024925485	failed	-	-	-	-	-	-	-	-	False	-	-	-	-	-	right_only	Missing required att sites (right and/or left)	mecA(full)	99.9	100.0	contig_1:39202-41208	ccrB2(full);ccrA2(full)	ccrA2;ccrB2	98.5;96.9	contig_1:47617-48966;contig_1:45967-47595	2	wgs	-
GCF_025152705	Staphylococcus aureus	S. aureus	GCF_025152705	extracted	contig_1	cattR	2082126	2082148	cattL	2058467	2058489	23637	False	cattL13	2027482	2027517	-	-	-	Composite downgraded: no ccr genes in outer region	mecA(full)	99.9	100.0	GCF_025152705_contig_1_2082734_2058429:5537-7543	ccrB2(full);ccrA2(full)	ccrA2;ccrB2	98.3;96.9	GCF_025152705_contig_1_2082734_2058429:13952-15301;GCF_025152705_contig_1_2082734_2058429:12302-13930	2	sccmec	SCCmec
GCF_025232045	Staphylococcus aureus	S. aureus	GCF_025232045	extracted	contig_1	cattR	136143	136165	cattL	112429	112451	23692	False	cattL13	112416	112451	-	-	-	Composite downgraded: no ccr genes in outer region	mecA(full)	99.9	100.0	GCF_025232045_contig_1_136751_112391:5537-7543	ccrB2(full);ccrA2(full)	ccrA2;ccrB2	98.3;96.9	GCF_025232045_contig_1_136751_112391:13952-15301;GCF_025232045_contig_1_136751_112391:12302-13930	2	sccmec	SCCmec
GCF_025259685	Staphylococcus aureus	S. aureus	GCF_025259685	extracted	contig_1	cattR	2088646	2088668	cattL13	2022808	2022843	65803	False	-	-	-	-	-	-	-	mecA(full)	99.9	100.0	GCF_025259685_contig_1_2089254_2022783:24385-26391	ccrB2(full);ccrA2(full);ccrB4(full);ccrA4(full)	ccrA2;ccrA4;ccrB2;ccrB4	97.3;89.7;96.3;94.5	GCF_025259685_contig_1_2089254_2022783:44363-45712;GCF_025259685_contig_1_2089254_2022783:7835-9196;GCF_025259685_contig_1_2089254_2022783:42713-44341;GCF_025259685_contig_1_2089254_2022783:6509-7838	2;4	sccmec	SCCmec
GCF_025398055	Staphylococcus aureus	S. aureus	GCF_025398055	extracted	contig_1	attR	33599	33621	attL	57657	57679	24080	False	-	-	-	-	-	-	-	mecA(full)	99.9	100.0	GCF_025398055_contig_1_33104_57709:6063-8069	ccrB2(full);ccrA2(full)	ccrA2;ccrB2	98.3;96.8	GCF_025398055_contig_1_33104_57709:14478-15827;GCF_025398055_contig_1_33104_57709:12828-14456	2	sccmec	SCCmec
GCF_025558945	Staphylococcus aureus	S. aureus	GCF_025558945	failed	-	-	-	-	-	-	-	-	False	-	-	-	-	-	no_ccr	No ccr genes detected in genome (att site diagnosis: no_sites)	-	-	-	-	-	-	-	-	-	wgs	-
GCF_025558965	Staphylococcus aureus	S. aureus	GCF_025558965	no_ccr_element	contig_1	attR2	33609	33631	attL	39458	39480	5871	False	-	-	-	-	-	-	Valid att site pair but no ccr genes detected in element	-	-	-	-	-	-	-	-	-	wgs	-
GCF_025559005	Staphylococcus aureus	S. aureus	GCF_025559005	no_ccr_element	contig_1	attR2	33609	33631	attL	39458	39480	5871	False	-	-	-	-	-	-	Valid att site pair but no ccr genes detected in element	-	-	-	-	-	-	-	-	-	wgs	-
GCF_025559045	Staphylococcus aureus	S. aureus	GCF_025559045	failed	-	-	-	-	-	-	-	-	False	-	-	-	-	-	no_ccr	No ccr genes detected in genome (att site diagnosis: no_sites)	-	-	-	-	-	-	-	-	-	wgs	-
GCF_025559085	Staphylococcus aureus	S. aureus	GCF_025559085	no_ccr_element	contig_1	attR2	33610	33632	attL	39459	39481	5871	False	-	-	-	-	-	-	Valid att site pair but no ccr genes detected in element	-	-	-	-	-	-	-	-	-	wgs	-
GCF_025559125	Staphylococcus aureus	S. aureus	GCF_025559125	no_ccr_element	contig_1	attR2	33610	33632	attL	39459	39481	5871	False	-	-	-	-	-	-	Valid att site pair but no ccr genes detected in element	-	-	-	-	-	-	-	-	-	wgs	-
GCF_025559225	Staphylococcus aureus	S. aureus	GCF_025559225	failed	-	-	-	-	-	-	-	-	False	-	-	-	-	-	no_ccr	No ccr genes detected in genome (att site diagnosis: no_sites)	-	-	-	-	-	-	-	-	-	wgs	-
GCF_025559265	Staphylococcus aureus	S. aureus	GCF_025559265	failed	-	-	-	-	-	-	-	-	False	-	-	-	-	-	no_ccr	No ccr genes detected in genome (att site diagnosis: no_sites)	-	-	-	-	-	-	-	-	-	wgs	-
GCF_025559325	Staphylococcus aureus	S. aureus	GCF_025559325	extracted	contig_1	attR	33610	33632	attL	71381	71403	37793	False	attL	77257	77279	-	-	-	Composite downgraded: no ccr genes in outer region	-	-	-	-	ccrB5(full);ccrA5(full)	ccrA5;ccrB5	91.4;89.3	GCF_025559325_contig_1_33115_71433:8557-9884;GCF_025559325_contig_1_33115_71433:6885-8513	novel_combination	sccmec	SCC
GCF_025559405	Staphylococcus aureus	S. aureus	GCF_025559405	failed	-	-	-	-	-	-	-	-	False	-	-	-	-	-	right_only	Missing required att sites (right and/or left)	-	-	-	-	ccrA11(full);ccrB12(full)	ccrA11;ccrB12	95.0;88.7	contig_1:60938-62287;contig_1:59292-60918	15	wgs	-
GCF_025559465	Staphylococcus aureus	S. aureus	GCF_025559465	failed	-	-	-	-	-	-	-	-	False	-	-	-	-	-	right_only	Missing required att sites (right and/or left)	-	-	-	-	ccrA11(full);ccrB12(full)	ccrA11;ccrB12	94.9;88.6	contig_1:60136-61485;contig_1:58491-60116	15	wgs	-
GCF_025559525	Staphylococcus aureus	S. aureus	GCF_025559525	no_ccr_element	contig_1	attR2	33610	33632	attL	40259	40281	6671	False	-	-	-	-	-	-	Valid att site pair but no ccr genes detected in element	-	-	-	-	-	-	-	-	-	wgs	-
GCF_025559565	Staphylococcus aureus	S. aureus	GCF_025559565	failed	-	-	-	-	-	-	-	-	False	-	-	-	-	-	no_ccr	No ccr genes detected in genome (att site diagnosis: no_sites)	-	-	-	-	-	-	-	-	-	wgs	-
GCF_025559585	Staphylococcus aureus	S. aureus	GCF_025559585	failed	-	-	-	-	-	-	-	-	False	-	-	-	-	-	right_only	Missing required att sites (right and/or left)	-	-	-	-	ccrA11(full);ccrB12(full)	ccrA11;ccrB12	94.9;88.6	contig_1:60100-61449;contig_1:58455-60080	15	wgs	-
GCF_025559605	Staphylococcus aureus	S. aureus	GCF_025559605	extracted	contig_1	attR	33610	33632	attL	71382	71404	37794	False	-	-	-	-	-	-	-	-	-	-	-	ccrB5(full);ccrA5(full)	ccrA5;ccrB5	91.3;89.3	GCF_025559605_contig_1_33115_71434:8557-9885;GCF_025559605_contig_1_33115_71434:6885-8513	novel_combination	sccmec	SCC
GCF_025559625	Staphylococcus aureus	S. aureus	GCF_025559625	failed	-	-	-	-	-	-	-	-	False	-	-	-	-	-	no_ccr	No ccr genes detected in genome (att site diagnosis: no_sites)	-	-	-	-	-	-	-	-	-	wgs	-
GCF_025559645	Staphylococcus aureus	S. aureus	GCF_025559645	failed	-	-	-	-	-	-	-	-	False	-	-	-	-	-	right_only	Missing required att sites (right and/or left)	-	-	-	-	ccrA11(full);ccrB12(full)	ccrA11;ccrB12	94.8;88.6	contig_1:59695-61044;contig_1:58050-59675	15	wgs	-
GCF_025559685	Staphylococcus aureus	S. aureus	GCF_025559685	extracted	contig_1	attR	33610	33632	attL	71381	71403	37793	False	attL	77257	77279	-	-	-	Composite downgraded: no ccr genes in outer region	-	-	-	-	ccrB5(full);ccrA5(full)	ccrA5;ccrB5	91.4;89.3	GCF_025559685_contig_1_33115_71433:8557-9884;GCF_025559685_contig_1_33115_71433:6885-8513	novel_combination	sccmec	SCC
GCF_025559705	Staphylococcus aureus	S. aureus	GCF_025559705	failed	-	-	-	-	-	-	-	-	False	-	-	-	-	-	no_ccr	No ccr genes detected in genome (att site diagnosis: no_sites)	-	-	-	-	-	-	-	-	-	wgs	-
GCF_025559725	Staphylococcus aureus	S. aureus	GCF_025559725	extracted	contig_1	attR	33610	33632	attL	71381	71403	37793	False	attL	77257	77279	-	-	-	Composite downgraded: no ccr genes in outer region	-	-	-	-	ccrB5(full);ccrA5(full)	ccrA5;ccrB5	91.4;89.3	GCF_025559725_contig_1_33115_71433:8557-9884;GCF_025559725_contig_1_33115_71433:6885-8513	novel_combination	sccmec	SCC
GCF_025559745	Staphylococcus aureus	S. aureus	GCF_025559745	extracted	contig_1	attR	33610	33632	attL	71381	71403	37793	False	attL	77257	77279	-	-	-	Composite downgraded: no ccr genes in outer region	-	-	-	-	ccrB5(full);ccrA5(full)	ccrA5;ccrB5	91.4;89.3	GCF_025559745_contig_1_33115_71433:8557-9884;GCF_025559745_contig_1_33115_71433:6885-8513	novel_combination	sccmec	SCC
GCF_025559765	Staphylococcus aureus	S. aureus	GCF_025559765	failed	-	-	-	-	-	-	-	-	False	-	-	-	-	-	no_ccr	No ccr genes detected in genome (att site diagnosis: no_sites)	-	-	-	-	-	-	-	-	-	wgs	-
GCF_025559785	Staphylococcus aureus	S. aureus	GCF_025559785	failed	-	-	-	-	-	-	-	-	False	-	-	-	-	-	no_ccr	No ccr genes detected in genome (att site diagnosis: no_sites)	-	-	-	-	-	-	-	-	-	wgs	-
GCF_025559805	Staphylococcus aureus	S. aureus	GCF_025559805	no_ccr_element	contig_1	attR2	33610	33632	attL	39459	39481	5871	False	-	-	-	-	-	-	Valid att site pair but no ccr genes detected in element	-	-	-	-	-	-	-	-	-	wgs	-
GCF_025560785	Staphylococcus aureus	S. aureus	GCF_025560785	failed	-	-	-	-	-	-	-	-	False	-	-	-	-	-	no_ccr	No ccr genes detected in genome (att site diagnosis: no_sites)	-	-	-	-	-	-	-	-	-	wgs	-
GCF_025560805	Staphylococcus aureus	S. aureus	GCF_025560805	failed	-	-	-	-	-	-	-	-	False	-	-	-	-	-	no_ccr	No ccr genes detected in genome (att site diagnosis: no_sites)	-	-	-	-	-	-	-	-	-	wgs	-
GCF_025560825	Staphylococcus aureus	S. aureus	GCF_025560825	failed	-	-	-	-	-	-	-	-	False	-	-	-	-	-	no_ccr	No ccr genes detected in genome (att site diagnosis: no_sites)	-	-	-	-	-	-	-	-	-	wgs	-
GCF_025561585	Staphylococcus aureus	S. aureus	GCF_025561585	failed	-	-	-	-	-	-	-	-	False	-	-	-	-	-	no_ccr	No ccr genes detected in genome (att site diagnosis: right_only)	-	-	-	-	-	-	-	-	-	wgs	-
GCF_025561605	Staphylococcus aureus	S. aureus	GCF_025561605	extracted	contig_1	attR	33609	33631	attL	71380	71402	37793	False	attL	77256	77278	-	-	-	Composite downgraded: no ccr genes in outer region	-	-	-	-	ccrB5(full);ccrA5(full)	ccrA5;ccrB5	91.4;89.3	GCF_025561605_contig_1_33114_71432:8557-9884;GCF_025561605_contig_1_33114_71432:6885-8513	novel_combination	sccmec	SCC
GCF_025561625	Staphylococcus aureus	S. aureus	GCF_025561625	failed	-	-	-	-	-	-	-	-	False	-	-	-	-	-	no_ccr	No ccr genes detected in genome (att site diagnosis: no_sites)	-	-	-	-	-	-	-	-	-	wgs	-
GCF_025643635	Staphylococcus aureus	S. aureus	GCF_025643635	failed	-	-	-	-	-	-	-	-	False	-	-	-	-	-	no_ccr	No ccr genes detected in genome (att site diagnosis: no_sites)	-	-	-	-	-	-	-	-	-	wgs	-
GCF_025813695	Staphylococcus aureus	S. aureus	GCF_025813695	extracted	contig_1	attR	1833165	1833187	attL13	1885865	1885900	52735	False	-	-	-	-	-	-	-	mecA(full)	99.9	100.0	GCF_025813695_contig_1_1832670_1885930:11129-13135	ccrB2(full);ccrA2(full)	ccrA2;ccrB2	97.3;96.3	GCF_025813695_contig_1_1832670_1885930:31145-32494;GCF_025813695_contig_1_1832670_1885930:29495-31123	2	sccmec	SCCmec
GCF_026167705	Staphylococcus aureus	S. aureus	GCF_026167705	failed	-	-	-	-	-	-	-	-	False	-	-	-	-	-	no_ccr	No ccr genes detected in genome (att site diagnosis: no_sites)	-	-	-	-	-	-	-	-	-	wgs	-
GCF_026167725	Staphylococcus aureus	S. aureus	GCF_026167725	failed	-	-	-	-	-	-	-	-	False	-	-	-	-	-	no_ccr	No ccr genes detected in genome (att site diagnosis: no_sites)	-	-	-	-	-	-	-	-	-	wgs	-
GCF_026167745	Staphylococcus aureus	S. aureus	GCF_026167745	failed	-	-	-	-	-	-	-	-	False	-	-	-	-	-	no_ccr	No ccr genes detected in genome (att site diagnosis: no_sites)	-	-	-	-	-	-	-	-	-	wgs	-
GCF_026167765	Staphylococcus aureus	S. aureus	GCF_026167765	failed	-	-	-	-	-	-	-	-	False	-	-	-	-	-	no_ccr	No ccr genes detected in genome (att site diagnosis: no_sites)	-	-	-	-	-	-	-	-	-	wgs	-
GCF_026546985	Staphylococcus aureus	S. aureus	GCF_026546985	extracted	contig_1	attR2	34298	34320	cattL9	80834	80849	46551	False	-	-	-	-	-	-	-	mecA(full)	99.8	100.0	GCF_026546985_contig_1_33803_80879:13789-15795	ccrC1(full);ccrC1(full)	ccrC1;ccrC1	96.0;92.2	GCF_026546985_contig_1_33803_80879:23871-25483;GCF_026546985_contig_1_33803_80879:7261-8937	5	sccmec	SCCmec
GCF_026547005	Staphylococcus aureus	S. aureus	GCF_026547005	extracted	contig_1	attR	33755	33777	attL	57811	57833	24078	False	cattL9	57839	57854	-	-	-	Composite downgraded: no ccr genes in outer region	mecA(full)	99.9	100.0	GCF_026547005_contig_1_33260_57863:6062-8068	ccrB2(full);ccrA2(full)	ccrA2;ccrB2	100.0;100.0	GCF_026547005_contig_1_33260_57863:14477-15826;GCF_026547005_contig_1_33260_57863:12827-14455	2	sccmec	SCCmec
GCF_026547035	Staphylococcus aureus	S. aureus	GCF_026547035	extracted	contig_1	attR2	33755	33777	cattL9	80290	80305	46550	False	-	-	-	-	-	-	-	mecA(full)	99.9	100.0	GCF_026547035_contig_1_33260_80335:13789-15795	ccrC1(full);ccrC1(full)	ccrC1;ccrC1	96.0;92.2	GCF_026547035_contig_1_33260_80335:23871-25483;GCF_026547035_contig_1_33260_80335:7261-8937	5	sccmec	SCCmec
GCF_026547055	Staphylococcus aureus	S. aureus	GCF_026547055	extracted	contig_1	attR	34298	34320	attL	59741	59763	25465	False	cattL9	59769	59784	-	-	-	Composite downgraded: no ccr genes in outer region	mecA(full)	99.9	100.0	GCF_026547055_contig_1_33803_59793:7394-9400	ccrB2(full);ccrA2(full)	ccrA2;ccrB2	100.0;100.0	GCF_026547055_contig_1_33803_59793:15809-17158;GCF_026547055_contig_1_33803_59793:14159-15787	2	sccmec	SCCmec
GCF_026547075	Staphylococcus aureus	S. aureus	GCF_026547075	extracted	contig_1	attR2	34298	34320	cattL9	80591	80606	46308	False	-	-	-	-	-	-	-	mecA(full)	99.9	100.0	GCF_026547075_contig_1_33803_80636:13789-15795	ccrC1(full);ccrC1(full)	ccrC1;ccrC1	96.0;92.2	GCF_026547075_contig_1_33803_80636:23871-25483;GCF_026547075_contig_1_33803_80636:7261-8937	5	sccmec	SCCmec
GCF_026547095	Staphylococcus aureus	S. aureus	GCF_026547095	extracted	contig_1	attR2	34298	34320	cattL9	80791	80806	46508	False	-	-	-	-	-	-	-	mecA(full)	99.9	100.0	GCF_026547095_contig_1_33803_80836:13749-15755	ccrC1(full);ccrC1(full)	ccrC1;ccrC1	96.0;92.2	GCF_026547095_contig_1_33803_80836:23831-25443;GCF_026547095_contig_1_33803_80836:7261-8937	5	sccmec	SCCmec
GCF_026547145	Staphylococcus aureus	S. aureus	GCF_026547145	extracted	contig_1	attR2	34298	34320	cattL9	81909	81924	47626	False	-	-	-	-	-	-	-	mecA(full)	99.9	100.0	GCF_026547145_contig_1_33803_81954:13789-15795	ccrC1(full);ccrC1(full)	ccrC1;ccrC1	96.0;92.1	GCF_026547145_contig_1_33803_81954:23871-25483;GCF_026547145_contig_1_33803_81954:7261-8937	5	sccmec	SCCmec
GCF_026547185	Staphylococcus aureus	S. aureus	GCF_026547185	extracted	contig_1	attR2	34297	34319	cattL9	72808	72823	38526	False	-	-	-	-	-	-	-	mecA(full)	99.8	100.0	GCF_026547185_contig_1_33802_72853:13789-15795	ccrC1(full);ccrC1(full)	ccrC1;ccrC1	96.0;92.2	GCF_026547185_contig_1_33802_72853:23871-25483;GCF_026547185_contig_1_33802_72853:7261-8937	5	sccmec	SCCmec
GCF_026625205	Staphylococcus aureus	S. aureus	GCF_026625205	extracted	contig_1	attR2	2467778	2467800	attL	2531777	2531799	64021	False	-	-	-	-	-	-	-	mecA(full)	99.8	100.0	GCF_026625205_contig_1_2467283_2531829:38877-40883	ccrB3(full);ccrC1(full);ccrA3(full)	ccrA3;ccrB3;ccrC1	100.0;99.9;96.1	GCF_026625205_contig_1_2467283_2531829:58641-59987;GCF_026625205_contig_1_2467283_2531829:56992-58620;GCF_026625205_contig_1_2467283_2531829:7259-8858	3;5	sccmec	SCCmec
GCF_026625225	Staphylococcus aureus	S. aureus	GCF_026625225	extracted	contig_1	cattR2	344914	344936	cattL	283529	283551	61363	False	-	-	-	-	-	-	-	mecA(full)	99.8	100.0	GCF_026625225_contig_1_345524_283491:36357-38363	ccrB3(full);ccrC1(full);ccrA3(full)	ccrA3;ccrB3;ccrC1	100.0;99.9;96.1	GCF_026625225_contig_1_345524_283491:56121-57467;GCF_026625225_contig_1_345524_283491:54472-56100;GCF_026625225_contig_1_345524_283491:7353-8952	3;5	sccmec	SCCmec
GCF_026625245	Staphylococcus aureus	S. aureus	GCF_026625245	extracted	contig_1	attR2	2639861	2639883	attL	2701201	2701223	61362	False	-	-	-	-	-	-	-	mecA(full)	99.8	100.0	GCF_026625245_contig_1_2639366_2701253:36218-38224	ccrB3(full);ccrC1(full);ccrA3(full)	ccrA3;ccrB3;ccrC1	100.0;99.9;96.1	GCF_026625245_contig_1_2639366_2701253:55982-57328;GCF_026625245_contig_1_2639366_2701253:54333-55961;GCF_026625245_contig_1_2639366_2701253:7259-8858	3;5	sccmec	SCCmec
GCF_026625265	Staphylococcus aureus	S. aureus	GCF_026625265	composite_extracted	contig_1	attR	635535	635557	attL13	661568	661603	87465	True	attL	722978	723000	87465	-	-	-	mecA(full)	99.8	100.0	GCF_026625265_contig_1_635040_723030:62321-64327	ccrB3(full);ccrC1(full);ccrA3(full);ccrB1(full);ccrA1(full)	ccrA1;ccrA3;ccrB1;ccrB3;ccrC1	97.3;100.0;92.9;99.9;96.1	GCF_026625265_contig_1_635040_723030:14038-15387;GCF_026625265_contig_1_635040_723030:82085-83431;GCF_026625265_contig_1_635040_723030:12391-14016;GCF_026625265_contig_1_635040_723030:80436-82064;GCF_026625265_contig_1_635040_723030:33319-34918	1;3;5	sccmec	SCCmec
GCF_026625285	Staphylococcus aureus	S. aureus	GCF_026625285	failed	-	-	-	-	-	-	-	-	False	-	-	-	-	-	no_ccr	No ccr genes detected in genome (att site diagnosis: no_sites)	mecA(full)	99.9	100.0	contig_1:880143-882149	-	-	-	-	-	wgs	-
GCF_026625305	Staphylococcus aureus	S. aureus	GCF_026625305	extracted	contig_1	cattR	366007	366029	cattL	283532	283554	82453	False	-	-	-	-	-	-	-	mecA(full)	99.8	100.0	GCF_026625305_contig_1_366615_283494:47389-49395	ccrB3(full);ccrC1(full);ccrA3(full);ccrA1(full);ccrB3(full)	ccrA1;ccrA3;ccrB3;ccrB3;ccrC1	93.7;100.0;99.9;88.0;96.1	GCF_026625305_contig_1_366615_283494:11652-12967;GCF_026625305_contig_1_366615_283494:77209-78555;GCF_026625305_contig_1_366615_283494:75560-77188;GCF_026625305_contig_1_366615_283494:9978-11597;GCF_026625305_contig_1_366615_283494:28442-30041	3;5	sccmec	SCCmec
GCF_026625325	Staphylococcus aureus	S. aureus	GCF_026625325	extracted	contig_1	attR	469404	469426	attL13	492096	492131	22727	False	-	-	-	-	-	-	-	mecA(full)	100.0	100.0	GCF_026625325_contig_1_468909_492161:6063-8069	ccrB2(full);ccrA2(full)	ccrA2;ccrB2	97.9;96.4	GCF_026625325_contig_1_468909_492161:14478-15827;GCF_026625325_contig_1_468909_492161:12828-14456	2	sccmec	SCCmec
GCF_026625345	Staphylococcus aureus	S. aureus	GCF_026625345	extracted	contig_1	cattR	483656	483678	cattL	459997	460019	23637	False	cattL13	429011	429046	-	-	-	Composite downgraded: no ccr genes in outer region	mecA(full)	99.9	100.0	GCF_026625345_contig_1_484264_459959:5537-7543	ccrB2(full);ccrA2(full)	ccrA2;ccrB2	98.3;96.9	GCF_026625345_contig_1_484264_459959:13952-15301;GCF_026625345_contig_1_484264_459959:12302-13930	2	sccmec	SCCmec
GCF_026625365	Staphylococcus aureus	S. aureus	GCF_026625365	no_ccr_element	contig_1	attR2	2976633	2976655	attL	15346	15368	2961265	False	-	-	-	-	-	-	Valid att site pair but no ccr genes detected in element	mecA(full)	99.8	100.0	contig_1:3012316-3014322	ccrB3(full);ccrC1(full);ccrA3(full)	ccrA3;ccrB3;ccrC1	100.0;99.9;96.1	contig_1:9493-10839;contig_1:7844-9472;contig_1:2983397-2984995	3;5	wgs	-
GCF_026625385	Staphylococcus aureus	S. aureus	GCF_026625385	extracted	contig_1	cattR2	360063	360085	cattL2	318762	318785	41278	False	-	-	-	-	-	-	-	mecA(full)	99.9	100.0	GCF_026625385_contig_1_360673_318725:13923-15929	ccrC1(full);ccrC1(full)	ccrC1;ccrC1	96.9;92.1	GCF_026625385_contig_1_360673_318725:25280-26892;GCF_026625385_contig_1_360673_318725:7355-9031	5	sccmec	SCCmec
GCF_026625405	Staphylococcus aureus	S. aureus	GCF_026625405	extracted	contig_1	attR	1159026	1159048	attL13	1215660	1215695	56669	False	-	-	-	-	-	-	-	mecA(full)	99.8	100.0	GCF_026625405_contig_1_1158531_1215725:15063-17069	ccrB2(full);ccrA2(full)	ccrA2;ccrB2	97.3;96.3	GCF_026625405_contig_1_1158531_1215725:35079-36428;GCF_026625405_contig_1_1158531_1215725:33429-35057	2	sccmec	SCCmec
GCF_026625445	Staphylococcus aureus	S. aureus	GCF_026625445	extracted	contig_1	attR	908811	908833	attL	932471	932493	23682	False	attL13	963443	963478	-	-	-	Composite downgraded: no ccr genes in outer region	mecA(full)	99.8	100.0	GCF_026625445_contig_1_908316_932523:5446-7452	ccrB2(full);ccrA2(full)	ccrA2;ccrB2	98.3;96.9	GCF_026625445_contig_1_908316_932523:13861-15210;GCF_026625445_contig_1_908316_932523:12211-13839	2	sccmec	SCCmec
GCF_026625465	Staphylococcus aureus	S. aureus	GCF_026625465	extracted	contig_1	attR	908809	908831	attL	932414	932436	23627	False	attL13	963388	963423	-	-	-	Composite downgraded: no ccr genes in outer region	mecA(full)	99.9	100.0	GCF_026625465_contig_1_908314_932466:5446-7452	ccrB2(full);ccrA2(full)	ccrA2;ccrB2	98.3;96.9	GCF_026625465_contig_1_908314_932466:13861-15210;GCF_026625465_contig_1_908314_932466:12211-13839	2	sccmec	SCCmec
GCF_026625485	Staphylococcus aureus	S. aureus	GCF_026625485	extracted	contig_1	attR	1079765	1079787	attL	1104160	1104182	24417	False	-	-	-	-	-	-	-	mecA(full)	98.6	101.3	GCF_026625485_contig_1_1079270_1104212:6108-8140	ccrB2(full);ccrA2(full)	ccrA2;ccrB2	99.6;99.2	GCF_026625485_contig_1_1079270_1104212:14590-15945;GCF_026625485_contig_1_1079270_1104212:12927-14568	2	sccmec	SCCmec
GCF_026625505	Staphylococcus aureus	S. aureus	GCF_026625505	extracted	contig_1	attR	1889232	1889254	attL13	1911924	1911959	22727	False	-	-	-	-	-	-	-	mecA(full)	99.9	100.0	GCF_026625505_contig_1_1888737_1911989:6063-8069	ccrB2(full);ccrA2(full)	ccrA2;ccrB2	97.9;96.4	GCF_026625505_contig_1_1888737_1911989:14478-15827;GCF_026625505_contig_1_1888737_1911989:12828-14456	2	sccmec	SCCmec
GCF_026625525	Staphylococcus aureus	S. aureus	GCF_026625525	failed	-	-	-	-	-	-	-	-	False	-	-	-	-	-	right_only	Missing required att sites (right and/or left)	mecA(full)	99.9	100.0	contig_1:2492337-2494343	ccrB2(full);ccrA2(full)	ccrA2;ccrB2	96.5;96.1	contig_1:2512357-2513706;contig_1:2510707-2512335	2	wgs	-
GCF_026625545	Staphylococcus aureus	S. aureus	GCF_026625545	extracted	contig_1	attR	969952	969974	attL	993611	993633	23681	False	attL13	1024583	1024618	-	-	-	Composite downgraded: no ccr genes in outer region	mecA(full)	99.9	100.0	GCF_026625545_contig_1_969457_993663:5445-7451	ccrB2(full);ccrA2(full)	ccrA2;ccrB2	98.2;96.9	GCF_026625545_contig_1_969457_993663:13860-15209;GCF_026625545_contig_1_969457_993663:12210-13838	2	sccmec	SCCmec
GCF_026625925	Staphylococcus aureus	S. aureus	GCF_026625925	no_ccr_element	contig_1	cattR2	1874596	1874618	cattL	1868748	1868770	5826	False	-	-	-	-	-	-	Valid att site pair but no ccr genes detected in element	-	-	-	-	-	-	-	-	-	wgs	-
GCF_026636215	Staphylococcus aureus	S. aureus	GCF_026636215	failed	-	-	-	-	-	-	-	-	False	-	-	-	-	-	no_ccr	No ccr genes detected in genome (att site diagnosis: no_sites)	-	-	-	-	-	-	-	-	-	wgs	-
GCF_027920385	Staphylococcus aureus	S. aureus	GCF_027920385	extracted	contig_1	attR	33650	33672	attL14	82458	82481	48831	False	-	-	-	-	-	-	-	mecA(full)	100.0	100.0	GCF_027920385_contig_1_33155_82511:6063-8069	ccrB2(full);ccrA2(full)	ccrA2;ccrB2	98.2;96.8	GCF_027920385_contig_1_33155_82511:14478-15827;GCF_027920385_contig_1_33155_82511:12828-14456	2	sccmec	SCCmec
GCF_027942255	Staphylococcus aureus	S. aureus	GCF_027942255	failed	-	-	-	-	-	-	-	-	False	-	-	-	-	-	right_only	Missing required att sites (right and/or left)	mecA(full)	99.9	100.0	contig_1:2018217-2020223	ccrB2(full);ccrA2(full)	ccrA2;ccrB2	98.3;96.9	contig_1:2010459-2011808;contig_1:2011830-2013458	2	wgs	-
GCF_027942275	Staphylococcus aureus	S. aureus	GCF_027942275	failed	-	-	-	-	-	-	-	-	False	-	-	-	-	-	right_only	Missing required att sites (right and/or left)	mecA(full)	99.9	100.0	contig_1:2018217-2020223	ccrB2(full);ccrA2(full)	ccrA2;ccrB2	98.3;96.9	contig_1:2010459-2011808;contig_1:2011830-2013458	2	wgs	-
GCF_027943905	Staphylococcus aureus	S. aureus	GCF_027943905	failed	-	-	-	-	-	-	-	-	False	-	-	-	-	-	no_ccr	No ccr genes detected in genome (att site diagnosis: no_sites)	-	-	-	-	-	-	-	-	-	wgs	-
GCF_027943925	Staphylococcus aureus	S. aureus	GCF_027943925	failed	-	-	-	-	-	-	-	-	False	-	-	-	-	-	no_ccr	No ccr genes detected in genome (att site diagnosis: no_sites)	-	-	-	-	-	-	-	-	-	wgs	-
GCF_028596045	Staphylococcus aureus	S. aureus	GCF_028596045	extracted	contig_1	attR	33639	33661	attL	57244	57266	23627	False	-	-	-	-	-	-	-	mecA(full)	99.9	100.0	GCF_028596045_contig_1_33144_57296:5445-7451	ccrB2(full);ccrA2(full)	ccrA2;ccrB2	98.2;96.9	GCF_028596045_contig_1_33144_57296:13860-15209;GCF_028596045_contig_1_33144_57296:12210-13838	2	sccmec	SCCmec
GCF_028596145	Staphylococcus aureus	S. aureus	GCF_028596145	failed	-	-	-	-	-	-	-	-	False	-	-	-	-	-	no_ccr	No ccr genes detected in genome (att site diagnosis: no_sites)	-	-	-	-	-	-	-	-	-	wgs	-
GCF_028596165	Staphylococcus aureus	S. aureus	GCF_028596165	failed	-	-	-	-	-	-	-	-	False	-	-	-	-	-	no_ccr	No ccr genes detected in genome (att site diagnosis: no_sites)	-	-	-	-	-	-	-	-	-	wgs	-
GCF_028596245	Staphylococcus aureus	S. aureus	GCF_028596245	no_ccr_element	contig_1	attR2	33640	33662	attL	39489	39511	5871	False	-	-	-	-	-	-	Valid att site pair but no ccr genes detected in element	-	-	-	-	-	-	-	-	-	wgs	-
GCF_028743615	Staphylococcus aureus	S. aureus	GCF_028743615	failed	-	-	-	-	-	-	-	-	False	-	-	-	-	-	no_ccr	No ccr genes detected in genome (att site diagnosis: left_only)	-	-	-	-	-	-	-	-	-	wgs	-
GCF_029011215	Staphylococcus aureus	S. aureus	GCF_029011215	failed	-	-	-	-	-	-	-	-	False	-	-	-	-	-	no_ccr	No ccr genes detected in genome (att site diagnosis: no_sites)	-	-	-	-	-	-	-	-	-	wgs	-
GCF_029094145	Staphylococcus aureus	S. aureus	GCF_029094145	extracted	contig_1	attR2	34303	34325	cattL9	98788	98803	64500	False	-	-	-	-	-	-	-	mecA(full)	99.8	100.0	GCF_029094145_contig_1_33808_98833:13789-15795	ccrC1(full);ccrC1(full);ccrB7(full);ccrA1(full)	ccrA1;ccrB7;ccrC1;ccrC1	85.9;86.3;96.0;92.2	GCF_029094145_contig_1_33808_98833:58264-59570;GCF_029094145_contig_1_33808_98833:56573-58201;GCF_029094145_contig_1_33808_98833:23871-25483;GCF_029094145_contig_1_33808_98833:7261-8937	5	sccmec	SCCmec
GCF_029094305	Staphylococcus aureus	S. aureus	GCF_029094305	extracted	contig_1	cattR2	68089	68111	attL9	21562	21577	46512	False	-	-	-	-	-	-	-	mecA(full)	99.8	100.0	GCF_029094305_contig_1_68699_21517:13883-15889	ccrC1(full);ccrC1(full)	ccrC1;ccrC1	96.0;92.2	GCF_029094305_contig_1_68699_21517:23965-25577;GCF_029094305_contig_1_68699_21517:7355-9031	5	sccmec	SCCmec
GCF_029167685	Staphylococcus aureus	S. aureus	GCF_029167685	extracted	contig_1	attR	34000	34022	attL	129871	129893	95893	False	-	-	-	-	-	-	-	mecA(full)	99.9	100.0	GCF_029167685_contig_1_33505_129923:19558-21564	ccrA6(full);ccrB1(full);ccrA1(full);ccrB3(full)	ccrA1;ccrA6;ccrB1;ccrB3	93.2;100.0;93.6;85.9	GCF_029167685_contig_1_33505_129923:10583-11927;GCF_029167685_contig_1_33505_129923:63641-64990;GCF_029167685_contig_1_33505_129923:8931-10549;GCF_029167685_contig_1_33505_129923:61991-63618	1	sccmec	SCCmec
GCF_029167705	Staphylococcus aureus	S. aureus	GCF_029167705	fallback_extracted	contig_1	attR_inferred	33536	33536	attL	126781	126803	93267	False	-	-	-	-	-	-	Left-only recovery: attR inferred from rlmH, validated by ccr	mecA(full)	99.9	100.0	GCF_029167705_contig_1_33506_126833:30420-32425	ccrA6(full);ccrB5(full);ccrB1(full);ccrA9(full);ccrB3(full);ccrA1(full)	ccrA1;ccrA6;ccrA9;ccrB1;ccrB3;ccrB5	87.2;100.0;90.3;93.2;85.9;93.2	GCF_029167705_contig_1_33506_126833:17301-18601;GCF_029167705_contig_1_33506_126833:60542-61891;GCF_029167705_contig_1_33506_126833:36913-38262;GCF_029167705_contig_1_33506_126833:15607-17232;GCF_029167705_contig_1_33506_126833:58892-60519;GCF_029167705_contig_1_33506_126833:35263-36891	1;11	sccmec	SCCmec
GCF_029204095	Staphylococcus aureus	S. aureus	GCF_029204095	extracted	contig_1	attR	33635	33657	attL	50561	50583	16948	False	attL	74830	74852	-	-	-	Composite downgraded: no ccr genes in outer region	-	-	-	-	ccrA1(full);ccrB3(full)	ccrA1;ccrB3	92.9;87.1	GCF_029204095_contig_1_33140_50613:9942-11291;GCF_029204095_contig_1_33140_50613:8293-9921	8	sccmec	SCC
GCF_029204125	Staphylococcus aureus	S. aureus	GCF_029204125	extracted	contig_1	attR	33635	33657	attL	53641	53663	20028	False	attL	77910	77932	-	-	-	Composite downgraded: no ccr genes in outer region	-	-	-	-	ccrA6(full);ccrB3(full)	ccrA6;ccrB3	100.0;85.9	GCF_029204125_contig_1_33140_53693:13322-14671;GCF_029204125_contig_1_33140_53693:11672-13299	novel_combination	sccmec	SCC
GCF_029204145	Staphylococcus aureus	S. aureus	GCF_029204145	failed	-	-	-	-	-	-	-	-	False	-	-	-	-	-	left_only	Missing required att sites (right and/or left)	mecA(full)	99.9	100.0	contig_1:69364-71370	ccrC2(full)	ccrC2	100.0	contig_1:63963-65648	9	wgs	-
GCF_029204165	Staphylococcus aureus	S. aureus	GCF_029204165	failed	-	-	-	-	-	-	-	-	False	-	-	-	-	-	left_only	Missing required att sites (right and/or left)	mecA(full)	99.9	100.0	contig_1:37634-39640	ccrC2(full)	ccrC2	100.0	contig_1:43356-45041	9	wgs	-
GCF_029278505	Staphylococcus aureus	S. aureus	GCF_029278505	failed	-	-	-	-	-	-	-	-	False	-	-	-	-	-	left_only	Missing required att sites (right and/or left)	mecA(full)	99.9	100.0	contig_1:2120841-2122847	ccrC2(full)	ccrC2	99.9	contig_1:2115445-2117129	9	wgs	-
GCF_029542665	Staphylococcus aureus	S. aureus	GCF_029542665	no_ccr_element	contig_1	cattR	23172	23194	attL	2654637	2654659	2631487	False	-	-	-	-	-	-	Valid att site pair but no ccr genes detected in element	mecA(full)	99.9	100.0	contig_1:15620-17626	ccrB2(full);ccrA2(full)	ccrA2;ccrB2	98.3;96.9	contig_1:7862-9211;contig_1:9233-10861	2	wgs	-
GCF_029625375	Staphylococcus aureus	S. aureus	GCF_029625375	failed	-	-	-	-	-	-	-	-	False	-	-	-	-	-	right_only	Missing required att sites (right and/or left)	mecA(full)	99.9	100.0	contig_1:46908-48914	ccrB9(full);ccrA8(full);ccrC1(full);ccrC1(full)	ccrA8;ccrB9;ccrC1;ccrC1	100.0;100.0;93.4;93.6	contig_1:405535-406935;contig_1:403599-405242;contig_1:40381-42057;contig_1:56990-58602	10;5	wgs	-
GCF_029634715	Staphylococcus aureus	S. aureus	GCF_029634715	extracted	contig_1	attR	1883477	1883499	attL13	1915239	1915274	31797	False	-	-	-	-	-	-	-	-	-	-	-	ccrB2(full);ccrA2(full)	ccrA2;ccrB2	96.1;92.9	GCF_029634715_contig_1_1882982_1915304:11975-13324;GCF_029634715_contig_1_1882982_1915304:10346-11953	2	sccmec	SCC
GCF_029634735	Staphylococcus aureus	S. aureus	GCF_029634735	extracted	contig_1	attR	1882969	1882991	attL13	1914658	1914693	31724	False	-	-	-	-	-	-	-	-	-	-	-	ccrB2(full);ccrA2(full)	ccrA2;ccrB2	96.0;92.9	GCF_029634735_contig_1_1882474_1914723:11957-13306;GCF_029634735_contig_1_1882474_1914723:10328-11935	2	sccmec	SCC
GCF_029634765	Staphylococcus aureus	S. aureus	GCF_029634765	extracted	contig_1	attR	1868479	1868501	attL13	1900063	1900098	31619	False	-	-	-	-	-	-	-	-	-	-	-	ccrB2(full);ccrA2(full)	ccrA2;ccrB2	96.1;92.9	GCF_029634765_contig_1_1867984_1900128:11852-13201;GCF_029634765_contig_1_1867984_1900128:10223-11830	2	sccmec	SCC
GCF_029634785	Staphylococcus aureus	S. aureus	GCF_029634785	extracted	contig_1	attR	1868188	1868210	attL13	1899936	1899971	31783	False	-	-	-	-	-	-	-	-	-	-	-	ccrB2(full);ccrA2(full)	ccrA2;ccrB2	96.1;92.9	GCF_029634785_contig_1_1867693_1900001:12017-13366;GCF_029634785_contig_1_1867693_1900001:10388-11995	2	sccmec	SCC
GCF_029634905	Staphylococcus aureus	S. aureus	GCF_029634905	extracted	contig_1	attR	1884935	1884957	attL13	1916160	1916195	31260	False	-	-	-	-	-	-	-	-	-	-	-	ccrB2(full);ccrA2(full)	ccrA2;ccrB2	96.1;92.9	GCF_029634905_contig_1_1884440_1916225:11438-12787;GCF_029634905_contig_1_1884440_1916225:9809-11416	2	sccmec	SCC
GCF_029635105	Staphylococcus aureus	S. aureus	GCF_029635105	failed	-	-	-	-	-	-	-	-	False	-	-	-	-	-	no_ccr	No ccr genes detected in genome (att site diagnosis: no_sites)	-	-	-	-	-	-	-	-	-	wgs	-
GCF_030014065	Staphylococcus aureus	S. aureus	GCF_030014065	extracted	contig_1	attR	33632	33654	attL	57798	57820	24188	False	-	-	-	-	-	-	-	mecA(full)	99.9	100.0	GCF_030014065_contig_1_33137_57850:6063-8069	ccrB2(full);ccrA2(full)	ccrA2;ccrB2	98.3;96.9	GCF_030014065_contig_1_33137_57850:14478-15827;GCF_030014065_contig_1_33137_57850:12828-14456	2	sccmec	SCCmec
GCF_030014085	Staphylococcus aureus	S. aureus	GCF_030014085	extracted	contig_1	attR	33632	33654	attL	57798	57820	24188	False	-	-	-	-	-	-	-	mecA(full)	99.9	100.0	GCF_030014085_contig_1_33137_57850:6063-8069	ccrB2(full);ccrA2(full)	ccrA2;ccrB2	98.3;96.9	GCF_030014085_contig_1_33137_57850:14478-15827;GCF_030014085_contig_1_33137_57850:12828-14456	2	sccmec	SCCmec
GCF_030015595	Staphylococcus aureus	S. aureus	GCF_030015595	extracted	contig_1	attR	33632	33654	attL	57798	57820	24188	False	-	-	-	-	-	-	-	mecA(full)	99.9	100.0	GCF_030015595_contig_1_33137_57850:6063-8069	ccrB2(full);ccrA2(full)	ccrA2;ccrB2	98.3;96.9	GCF_030015595_contig_1_33137_57850:14478-15827;GCF_030015595_contig_1_33137_57850:12828-14456	2	sccmec	SCCmec
GCF_030053695	Staphylococcus aureus	S. aureus	GCF_030053695	no_ccr_element	contig_1	attR2	2565969	2565991	attL	2571818	2571840	5871	False	-	-	-	-	-	-	Valid att site pair but no ccr genes detected in element	-	-	-	-	-	-	-	-	-	wgs	-
GCF_030053715	Staphylococcus aureus	S. aureus	GCF_030053715	no_ccr_element	contig_1	attR2	2565969	2565991	attL	2571818	2571840	5871	False	-	-	-	-	-	-	Valid att site pair but no ccr genes detected in element	-	-	-	-	-	-	-	-	-	wgs	-
GCF_030063965	Staphylococcus aureus	S. aureus	GCF_030063965	failed	-	-	-	-	-	-	-	-	False	-	-	-	-	-	no_ccr	No ccr genes detected in genome (att site diagnosis: no_sites)	-	-	-	-	-	-	-	-	-	wgs	-
GCF_030063985	Staphylococcus aureus	S. aureus	GCF_030063985	failed	-	-	-	-	-	-	-	-	False	-	-	-	-	-	no_ccr	No ccr genes detected in genome (att site diagnosis: no_sites)	-	-	-	-	-	-	-	-	-	wgs	-
GCF_030064005	Staphylococcus aureus	S. aureus	GCF_030064005	failed	-	-	-	-	-	-	-	-	False	-	-	-	-	-	no_ccr	No ccr genes detected in genome (att site diagnosis: no_sites)	-	-	-	-	-	-	-	-	-	wgs	-
GCF_030064025	Staphylococcus aureus	S. aureus	GCF_030064025	failed	-	-	-	-	-	-	-	-	False	-	-	-	-	-	no_ccr	No ccr genes detected in genome (att site diagnosis: no_sites)	-	-	-	-	-	-	-	-	-	wgs	-
GCF_030064045	Staphylococcus aureus	S. aureus	GCF_030064045	no_ccr_element	contig_1	attR2	33608	33630	attL	39457	39479	5871	False	-	-	-	-	-	-	Valid att site pair but no ccr genes detected in element	-	-	-	-	-	-	-	-	-	wgs	-
GCF_030168515	Staphylococcus aureus	S. aureus	GCF_030168515	extracted	contig_1	cattR	2091911	2091933	cattL13	2039104	2039139	52772	False	-	-	-	-	-	-	-	mecA(full)	99.8	100.0	GCF_030168515_contig_1_2092519_2039079:11341-13347	ccrB2(full);ccrA2(full)	ccrA2;ccrB2	97.3;96.3	GCF_030168515_contig_1_2092519_2039079:31332-32681;GCF_030168515_contig_1_2092519_2039079:29682-31310	2	sccmec	SCCmec
GCF_030219405	Staphylococcus aureus	S. aureus	GCF_030219405	failed	-	-	-	-	-	-	-	-	False	-	-	-	-	-	no_ccr	No ccr genes detected in genome (att site diagnosis: no_sites)	-	-	-	-	-	-	-	-	-	wgs	-
GCF_030219425	Staphylococcus aureus	S. aureus	GCF_030219425	failed	-	-	-	-	-	-	-	-	False	-	-	-	-	-	no_ccr	No ccr genes detected in genome (att site diagnosis: no_sites)	-	-	-	-	-	-	-	-	-	wgs	-
GCF_030219445	Staphylococcus aureus	S. aureus	GCF_030219445	failed	-	-	-	-	-	-	-	-	False	-	-	-	-	-	no_ccr	No ccr genes detected in genome (att site diagnosis: no_sites)	-	-	-	-	-	-	-	-	-	wgs	-
GCF_030252695	Staphylococcus aureus	S. aureus	GCF_030252695	extracted	contig_1	attR	34126	34148	attL	101555	101577	67451	False	-	-	-	-	-	-	-	mecA(full)	99.8	100.0	GCF_030252695_contig_1_33631_101607:42310-44316	ccrB3(full);ccrC1(full);ccrA3(full);ccrB4(full);ccrA4(full)	ccrA3;ccrA4;ccrB3;ccrB4;ccrC1	100.0;89.7;99.9;94.5;96.1	GCF_030252695_contig_1_33631_101607:62071-63417;GCF_030252695_contig_1_33631_101607:7641-9002;GCF_030252695_contig_1_33631_101607:60423-62050;GCF_030252695_contig_1_33631_101607:6315-7644;GCF_030252695_contig_1_33631_101607:21180-22779	3;4;5	sccmec	SCCmec
GCF_030252735	Staphylococcus aureus	S. aureus	GCF_030252735	extracted	contig_1	attR	34125	34147	attL	101557	101579	67454	False	-	-	-	-	-	-	-	mecA(full)	99.8	100.0	GCF_030252735_contig_1_33630_101609:40127-42132	ccrB3(full);ccrC1(full);ccrA3(full);ccrB4(full);ccrA4(full)	ccrA3;ccrA4;ccrB3;ccrB4;ccrC1	100.0;89.7;99.9;94.5;96.1	GCF_030252735_contig_1_33630_101609:62074-63420;GCF_030252735_contig_1_33630_101609:7641-9002;GCF_030252735_contig_1_33630_101609:60426-62053;GCF_030252735_contig_1_33630_101609:6315-7644;GCF_030252735_contig_1_33630_101609:21180-22779	3;4;5	sccmec	SCCmec
GCF_030252755	Staphylococcus aureus	S. aureus	GCF_030252755	extracted	contig_1	attR	34125	34147	attL	101556	101578	67453	False	-	-	-	-	-	-	-	mecA(full)	99.8	100.0	GCF_030252755_contig_1_33630_101608:42311-44317	ccrB3(full);ccrC1(full);ccrA3(full);ccrB4(full);ccrA4(full)	ccrA3;ccrA4;ccrB3;ccrB4;ccrC1	100.0;89.7;99.9;94.5;96.1	GCF_030252755_contig_1_33630_101608:62073-63419;GCF_030252755_contig_1_33630_101608:7641-9002;GCF_030252755_contig_1_33630_101608:60425-62052;GCF_030252755_contig_1_33630_101608:6315-7644;GCF_030252755_contig_1_33630_101608:21180-22779	3;4;5	sccmec	SCCmec
GCF_030252775	Staphylococcus aureus	S. aureus	GCF_030252775	failed	-	-	-	-	-	-	-	-	False	-	-	-	-	-	no_ccr	No ccr genes detected in genome (att site diagnosis: no_sites)	-	-	-	-	-	-	-	-	-	wgs	-
GCF_030262395	Staphylococcus aureus	S. aureus	GCF_030262395	extracted	contig_1	attR	34156	34178	attL13	86050	86085	51929	False	-	-	-	-	-	-	-	mecA(full)	99.9	100.0	GCF_030262395_contig_1_33661_86115:10372-12378	ccrB2(full);ccrA2(full)	ccrA2;ccrB2	97.3;96.3	GCF_030262395_contig_1_33661_86115:30340-31689;GCF_030262395_contig_1_33661_86115:28690-30318	2	sccmec	SCCmec
GCF_030262405	Staphylococcus aureus	S. aureus	GCF_030262405	no_ccr_element	contig_1	attR	34125	34147	attL	49365	49387	15262	False	-	-	-	-	-	-	Valid att site pair but no ccr genes detected in element	mecA(full)	99.9	100.0	contig_1:44002-46008	-	-	-	-	-	wgs	-
GCF_030262455	Staphylococcus aureus	S. aureus	GCF_030262455	no_ccr_element	contig_1	attR	34125	34147	attL	49365	49387	15262	False	-	-	-	-	-	-	Valid att site pair but no ccr genes detected in element	mecA(full)	99.9	100.0	contig_1:44002-46008	-	-	-	-	-	wgs	-
GCF_030345195	Staphylococcus aureus	S. aureus	GCF_030345195	extracted	contig_1	cattR2	1542282	1542304	cattL	1474548	1474570	67712	False	-	-	-	-	-	-	-	mecA(full)	99.8	100.0	GCF_030345195_contig_1_1542892_1474510:13883-15889	ccrC1(full);ccrC1(full)	ccrC1;ccrC1	96.0;92.2	GCF_030345195_contig_1_1542892_1474510:23965-25577;GCF_030345195_contig_1_1542892_1474510:7355-9031	5	sccmec	SCCmec
GCF_030345215	Staphylococcus aureus	S. aureus	GCF_030345215	extracted	contig_1	cattR2	1542290	1542312	cattL	1474556	1474578	67712	False	-	-	-	-	-	-	-	mecA(full)	99.8	100.0	GCF_030345215_contig_1_1542900_1474518:13883-15889	ccrC1(full);ccrC1(full)	ccrC1;ccrC1	96.0;92.2	GCF_030345215_contig_1_1542900_1474518:23965-25577;GCF_030345215_contig_1_1542900_1474518:7355-9031	5	sccmec	SCCmec
GCF_030345235	Staphylococcus aureus	S. aureus	GCF_030345235	extracted	contig_1	cattR2	1536930	1536952	attL9	1490402	1490417	46513	False	-	-	-	-	-	-	-	mecA(full)	99.9	100.0	GCF_030345235_contig_1_1537540_1490357:13883-15889	ccrC1(full);ccrC1(full)	ccrC1;ccrC1	96.0;92.0	GCF_030345235_contig_1_1537540_1490357:23965-25577;GCF_030345235_contig_1_1537540_1490357:7355-9031	5	sccmec	SCCmec
GCF_030408935	Staphylococcus aureus	S. aureus	GCF_030408935	no_ccr_element	contig_1	cattR	54711	54733	attL13	88599	88634	33923	False	-	-	-	-	-	-	Valid att site pair but no ccr genes detected in element	mecA(full)	99.9	100.0	contig_1:42850-44856	ccrB2(full);ccrA2(full)	ccrA2;ccrB2	97.3;96.3	contig_1:23516-24865;contig_1:24887-26515	2	wgs	-
GCF_030408955	Staphylococcus aureus	S. aureus	GCF_030408955	extracted	contig_1	cattR	2074517	2074539	cattL13	2022561	2022596	51921	False	-	-	-	-	-	-	-	mecA(full)	99.9	100.0	GCF_030408955_contig_1_2075125_2022536:10464-12470	ccrB2(full);ccrA2(full)	ccrA2;ccrB2	97.3;96.3	GCF_030408955_contig_1_2075125_2022536:30480-31829;GCF_030408955_contig_1_2075125_2022536:28830-30458	2	sccmec	SCCmec
GCF_030408975	Staphylococcus aureus	S. aureus	GCF_030408975	extracted	contig_1	cattR	2118349	2118371	cattL13	2066420	2066455	51894	False	-	-	-	-	-	-	-	mecA(full)	99.9	100.0	GCF_030408975_contig_1_2118957_2066395:10463-12469	ccrB2(full);ccrA2(full)	ccrA2;ccrB2	97.3;96.3	GCF_030408975_contig_1_2118957_2066395:30453-31802;GCF_030408975_contig_1_2118957_2066395:28803-30431	2	sccmec	SCCmec
GCF_030408995	Staphylococcus aureus	S. aureus	GCF_030408995	extracted	contig_1	attR	35161	35183	attL13	87079	87114	51953	False	-	-	-	-	-	-	-	mecA(full)	99.9	100.0	GCF_030408995_contig_1_34666_87144:10372-12378	ccrB2(full);ccrA2(full)	ccrA2;ccrB2	97.3;96.3	GCF_030408995_contig_1_34666_87144:30363-31712;GCF_030408995_contig_1_34666_87144:28713-30341	2	sccmec	SCCmec
GCF_030409015	Staphylococcus aureus	S. aureus	GCF_030409015	extracted	contig_1	attR	35161	35183	attL13	87079	87114	51953	False	-	-	-	-	-	-	-	mecA(full)	99.9	100.0	GCF_030409015_contig_1_34666_87144:10372-12378	ccrB2(full);ccrA2(full)	ccrA2;ccrB2	97.3;96.3	GCF_030409015_contig_1_34666_87144:30363-31712;GCF_030409015_contig_1_34666_87144:28713-30341	2	sccmec	SCCmec
GCF_030409035	Staphylococcus aureus	S. aureus	GCF_030409035	extracted	contig_1	attR	2712678	2712700	attL13	2766111	2766146	53468	False	-	-	-	-	-	-	-	mecA(full)	99.9	100.0	GCF_030409035_contig_1_2712183_2766176:11887-13893	ccrB2(full);ccrA2(full)	ccrA2;ccrB2	97.3;96.3	GCF_030409035_contig_1_2712183_2766176:31878-33227;GCF_030409035_contig_1_2712183_2766176:30228-31856	2	sccmec	SCCmec
GCF_030435875	Staphylococcus aureus	S. aureus	GCF_030435875	no_ccr_element	contig_1	attR	2910219	2910241	attL	82262	82284	2827935	False	attL13	6636	6671	-	-	-	Valid att site pair but no ccr genes detected in element	mecA(full)	100.0	100.0	contig_1:53304-55310	ccrB5(full);ccrC1(full);ccrA1(full)	ccrA1;ccrB5;ccrC1	89.5;93.1;89.8	contig_1:2920887-2922236;contig_1:2919238-2920866;contig_1:13825-15492	5	wgs	-
GCF_030533465	Staphylococcus aureus	S. aureus	GCF_030533465	extracted	contig_1	attR	34353	34375	attL	57401	57423	23070	False	-	-	-	-	-	-	-	mecA(full)	99.9	100.0	GCF_030533465_contig_1_33858_57453:4944-6950	ccrB2(full);ccrA2(full)	ccrA2;ccrB2	98.3;96.9	GCF_030533465_contig_1_33858_57453:13359-14708;GCF_030533465_contig_1_33858_57453:11709-13337	2	sccmec	SCCmec
GCF_030533495	Staphylococcus aureus	S. aureus	GCF_030533495	extracted	contig_1	attR2	34353	34375	attL2	77160	77183	42830	False	-	-	-	-	-	-	-	mecA(full)	99.9	100.0	GCF_030533495_contig_1_33858_77213:15336-17342	ccrC1(full);ccrC1(full)	ccrC1;ccrC1	96.9;92.1	GCF_030533495_contig_1_33858_77213:26693-28305;GCF_030533495_contig_1_33858_77213:7261-8937	5	sccmec	SCCmec
GCF_030533515	Staphylococcus aureus	S. aureus	GCF_030533515	extracted	contig_1	attR	33609	33631	attL	57886	57908	24299	False	-	-	-	-	-	-	-	mecA(full)	99.9	100.0	GCF_030533515_contig_1_33114_57938:6063-8069	ccrB2(full);ccrA2(full)	ccrA2;ccrB2	98.3;96.9	GCF_030533515_contig_1_33114_57938:14478-15827;GCF_030533515_contig_1_33114_57938:12828-14456	2	sccmec	SCCmec
GCF_030533535	Staphylococcus aureus	S. aureus	GCF_030533535	failed	-	-	-	-	-	-	-	-	False	-	-	-	-	-	no_ccr	No ccr genes detected in genome (att site diagnosis: no_sites)	-	-	-	-	-	-	-	-	-	wgs	-
GCF_030533555	Staphylococcus aureus	S. aureus	GCF_030533555	extracted	contig_1	attR2	34353	34375	attL2	77159	77182	42829	False	-	-	-	-	-	-	-	mecA(full)	99.9	100.0	GCF_030533555_contig_1_33858_77212:15336-17342	ccrC1(full);ccrC1(full)	ccrC1;ccrC1	96.9;92.1	GCF_030533555_contig_1_33858_77212:26692-28304;GCF_030533555_contig_1_33858_77212:7261-8937	5	sccmec	SCCmec
GCF_030533585	Staphylococcus aureus	S. aureus	GCF_030533585	extracted	contig_1	attR2	34352	34374	attL2	77158	77181	42829	False	-	-	-	-	-	-	-	mecA(full)	99.9	100.0	GCF_030533585_contig_1_33857_77211:15336-17342	ccrC1(full);ccrC1(full)	ccrC1;ccrC1	96.9;92.1	GCF_030533585_contig_1_33857_77211:26692-28304;GCF_030533585_contig_1_33857_77211:7261-8937	5	sccmec	SCCmec
GCF_030533605	Staphylococcus aureus	S. aureus	GCF_030533605	extracted	contig_1	attR	34353	34375	attL	57426	57448	23095	False	-	-	-	-	-	-	-	mecA(full)	99.9	100.0	GCF_030533605_contig_1_33858_57478:5024-7030	ccrB2(full);ccrA2(full)	ccrA2;ccrB2	98.3;96.9	GCF_030533605_contig_1_33858_57478:13439-14788;GCF_030533605_contig_1_33858_57478:11789-13417	2	sccmec	SCCmec
GCF_030533625	Staphylococcus aureus	S. aureus	GCF_030533625	failed	-	-	-	-	-	-	-	-	False	-	-	-	-	-	no_ccr	No ccr genes detected in genome (att site diagnosis: no_sites)	-	-	-	-	-	-	-	-	-	wgs	-
GCF_030533645	Staphylococcus aureus	S. aureus	GCF_030533645	extracted	contig_1	attR	34353	34375	attL	57591	57613	23260	False	-	-	-	-	-	-	-	mecA(full)	99.9	100.0	GCF_030533645_contig_1_33858_57643:5024-7030	ccrB2(full);ccrA2(full)	ccrA2;ccrB2	98.3;96.9	GCF_030533645_contig_1_33858_57643:13439-14788;GCF_030533645_contig_1_33858_57643:11789-13417	2	sccmec	SCCmec
GCF_030533665	Staphylococcus aureus	S. aureus	GCF_030533665	extracted	contig_1	attR	33637	33659	attL13	56329	56364	22727	False	-	-	-	-	-	-	-	mecA(full)	100.0	100.0	GCF_030533665_contig_1_33142_56394:6063-8069	ccrB2(full);ccrA2(full)	ccrA2;ccrB2	97.9;96.4	GCF_030533665_contig_1_33142_56394:14478-15827;GCF_030533665_contig_1_33142_56394:12828-14456	2	sccmec	SCCmec
GCF_030533705	Staphylococcus aureus	S. aureus	GCF_030533705	failed	-	-	-	-	-	-	-	-	False	-	-	-	-	-	no_ccr	No ccr genes detected in genome (att site diagnosis: left_only)	-	-	-	-	-	-	-	-	-	wgs	-
GCF_030533725	Staphylococcus aureus	S. aureus	GCF_030533725	extracted	contig_1	attR	33627	33649	attL	59313	59335	25708	False	-	-	-	-	-	-	-	mecA(full)	99.9	100.0	GCF_030533725_contig_1_33132_59365:10373-12379	ccrB2(full);ccrA2(full)	ccrA2;ccrB2	98.3;96.9	GCF_030533725_contig_1_33132_59365:18788-20137;GCF_030533725_contig_1_33132_59365:17138-18766	2	sccmec	SCCmec
GCF_030533745	Staphylococcus aureus	S. aureus	GCF_030533745	failed	-	-	-	-	-	-	-	-	False	-	-	-	-	-	left_only	Missing required att sites (right and/or left)	mecA(full)	99.9	100.0	contig_1:69365-71371	ccrC2(full)	ccrC2	100.0	contig_1:63964-65649	9	wgs	-
GCF_030533765	Staphylococcus aureus	S. aureus	GCF_030533765	extracted	contig_1	attR	34353	34375	attL	59632	59654	25301	False	-	-	-	-	-	-	-	mecA(full)	99.9	100.0	GCF_030533765_contig_1_33858_59684:7230-9236	ccrB2(full);ccrA2(full)	ccrA2;ccrB2	98.3;96.9	GCF_030533765_contig_1_33858_59684:15645-16994;GCF_030533765_contig_1_33858_59684:13995-15623	2	sccmec	SCCmec
GCF_030533785	Staphylococcus aureus	S. aureus	GCF_030533785	extracted	contig_1	attR	34352	34374	attL	59685	59707	25355	False	-	-	-	-	-	-	-	mecA(full)	99.9	100.0	GCF_030533785_contig_1_33857_59737:7229-9235	ccrB2(full);ccrA2(full)	ccrA2;ccrB2	98.3;96.9	GCF_030533785_contig_1_33857_59737:15644-16993;GCF_030533785_contig_1_33857_59737:13994-15622	2	sccmec	SCCmec
GCF_030533805	Staphylococcus aureus	S. aureus	GCF_030533805	extracted	contig_1	attR	34353	34375	attL	59632	59654	25301	False	-	-	-	-	-	-	-	mecA(full)	99.9	100.0	GCF_030533805_contig_1_33858_59684:7230-9236	ccrB2(full);ccrA2(full)	ccrA2;ccrB2	98.3;96.9	GCF_030533805_contig_1_33858_59684:15645-16994;GCF_030533805_contig_1_33858_59684:13995-15623	2	sccmec	SCCmec
GCF_030533835	Staphylococcus aureus	S. aureus	GCF_030533835	extracted	contig_1	attR	34353	34375	attL	59357	59379	25026	False	-	-	-	-	-	-	-	mecA(full)	99.9	100.0	GCF_030533835_contig_1_33858_59409:7230-9236	ccrB2(full);ccrA2(full)	ccrA2;ccrB2	98.3;96.9	GCF_030533835_contig_1_33858_59409:15645-16994;GCF_030533835_contig_1_33858_59409:13995-15623	2	sccmec	SCCmec
GCF_030533855	Staphylococcus aureus	S. aureus	GCF_030533855	extracted	contig_1	attR	34353	34375	attL	57481	57503	23150	False	-	-	-	-	-	-	-	mecA(full)	99.9	100.0	GCF_030533855_contig_1_33858_57533:5024-7030	ccrB2(full);ccrA2(full)	ccrA2;ccrB2	98.3;96.9	GCF_030533855_contig_1_33858_57533:13439-14788;GCF_030533855_contig_1_33858_57533:11789-13417	2	sccmec	SCCmec
GCF_030533875	Staphylococcus aureus	S. aureus	GCF_030533875	extracted	contig_1	attR2	33651	33673	attL2	74911	74934	41283	False	attL14	101344	101367	-	-	-	Composite downgraded: no ccr genes in outer region	mecA(full)	99.9	100.0	GCF_030533875_contig_1_33156_74964:13789-15795	ccrC1(full);ccrC1(full)	ccrC1;ccrC1	96.9;92.1	GCF_030533875_contig_1_33156_74964:25146-26758;GCF_030533875_contig_1_33156_74964:7261-8937	5	sccmec	SCCmec
GCF_030533895	Staphylococcus aureus	S. aureus	GCF_030533895	extracted	contig_1	attR	34352	34374	attL	57480	57502	23150	False	-	-	-	-	-	-	-	mecA(full)	99.9	100.0	GCF_030533895_contig_1_33857_57532:5024-7030	ccrB2(full);ccrA2(full)	ccrA2;ccrB2	98.3;96.9	GCF_030533895_contig_1_33857_57532:13439-14788;GCF_030533895_contig_1_33857_57532:11789-13417	2	sccmec	SCCmec
GCF_030533915	Staphylococcus aureus	S. aureus	GCF_030533915	extracted	contig_1	attR2	34353	34375	attL2	75651	75674	41321	False	-	-	-	-	-	-	-	mecA(full)	99.8	100.0	GCF_030533915_contig_1_33858_75704:13829-15835	ccrC1(full);ccrC1(full)	ccrC1;ccrC1	96.9;92.2	GCF_030533915_contig_1_33858_75704:25185-26797;GCF_030533915_contig_1_33858_75704:7261-8937	5	sccmec	SCCmec
GCF_030533935	Staphylococcus aureus	S. aureus	GCF_030533935	failed	-	-	-	-	-	-	-	-	False	-	-	-	-	-	no_ccr	No ccr genes detected in genome (att site diagnosis: left_only)	-	-	-	-	-	-	-	-	-	wgs	-
GCF_030533955	Staphylococcus aureus	S. aureus	GCF_030533955	failed	-	-	-	-	-	-	-	-	False	-	-	-	-	-	no_ccr	No ccr genes detected in genome (att site diagnosis: no_sites)	-	-	-	-	-	-	-	-	-	wgs	-
GCF_030533975	Staphylococcus aureus	S. aureus	GCF_030533975	failed	-	-	-	-	-	-	-	-	False	-	-	-	-	-	no_ccr	No ccr genes detected in genome (att site diagnosis: no_sites)	-	-	-	-	-	-	-	-	-	wgs	-
GCF_030533995	Staphylococcus aureus	S. aureus	GCF_030533995	extracted	contig_1	attR	34353	34375	attL	57591	57613	23260	False	-	-	-	-	-	-	-	mecA(full)	99.9	100.0	GCF_030533995_contig_1_33858_57643:5024-7030	ccrB2(full);ccrA2(full)	ccrA2;ccrB2	98.3;96.9	GCF_030533995_contig_1_33858_57643:13439-14788;GCF_030533995_contig_1_33858_57643:11789-13417	2	sccmec	SCCmec
GCF_030534015	Staphylococcus aureus	S. aureus	GCF_030534015	extracted	contig_1	attR	34353	34375	attL	57480	57502	23149	False	-	-	-	-	-	-	-	mecA(full)	99.9	100.0	GCF_030534015_contig_1_33858_57532:5024-7030	ccrB2(full);ccrA2(full)	ccrA2;ccrB2	98.3;96.9	GCF_030534015_contig_1_33858_57532:13438-14787;GCF_030534015_contig_1_33858_57532:11788-13416	2	sccmec	SCCmec
GCF_030534035	Staphylococcus aureus	S. aureus	GCF_030534035	failed	-	-	-	-	-	-	-	-	False	-	-	-	-	-	no_ccr	No ccr genes detected in genome (att site diagnosis: no_sites)	-	-	-	-	-	-	-	-	-	wgs	-
GCF_030534055	Staphylococcus aureus	S. aureus	GCF_030534055	failed	-	-	-	-	-	-	-	-	False	-	-	-	-	-	no_ccr	No ccr genes detected in genome (att site diagnosis: no_sites)	-	-	-	-	-	-	-	-	-	wgs	-
GCF_030534075	Staphylococcus aureus	S. aureus	GCF_030534075	extracted	contig_1	attR2	34353	34375	attL2	77160	77183	42830	False	-	-	-	-	-	-	-	mecA(full)	99.9	100.0	GCF_030534075_contig_1_33858_77213:15336-17342	ccrC1(full);ccrC1(full)	ccrC1;ccrC1	96.9;92.1	GCF_030534075_contig_1_33858_77213:26693-28305;GCF_030534075_contig_1_33858_77213:7261-8937	5	sccmec	SCCmec
GCF_030534095	Staphylococcus aureus	S. aureus	GCF_030534095	extracted	contig_1	attR	34353	34375	attL	57481	57503	23150	False	-	-	-	-	-	-	-	mecA(full)	99.9	100.0	GCF_030534095_contig_1_33858_57533:5024-7030	ccrB2(full);ccrA2(full)	ccrA2;ccrB2	98.3;96.9	GCF_030534095_contig_1_33858_57533:13439-14788;GCF_030534095_contig_1_33858_57533:11789-13417	2	sccmec	SCCmec
GCF_030534115	Staphylococcus aureus	S. aureus	GCF_030534115	failed	-	-	-	-	-	-	-	-	False	-	-	-	-	-	no_ccr	No ccr genes detected in genome (att site diagnosis: no_sites)	-	-	-	-	-	-	-	-	-	wgs	-
GCF_030534135	Staphylococcus aureus	S. aureus	GCF_030534135	extracted	contig_1	attR2	33755	33777	cattL9	63735	63750	29995	False	-	-	-	-	-	-	-	mecA(full)	99.9	100.0	GCF_030534135_contig_1_33260_63780:13709-15715	ccrC1(full)	ccrC1	92.2	GCF_030534135_contig_1_33260_63780:7261-8937	5	sccmec	SCCmec
GCF_030534155	Staphylococcus aureus	S. aureus	GCF_030534155	extracted	contig_1	attR	33640	33662	attL	45727	45749	12109	False	attL13	68422	68457	-	-	-	Composite downgraded: no ccr genes in outer region	-	-	-	-	ccrB7(full);ccrA1(full)	ccrA1;ccrB7	92.4;95.0	GCF_030534155_contig_1_33129_45779:7140-8446;GCF_030534155_contig_1_33129_45779:5448-7076	novel_combination	sccmec	SCC
GCF_030534175	Staphylococcus aureus	S. aureus	GCF_030534175	failed	-	-	-	-	-	-	-	-	False	-	-	-	-	-	no_ccr	No ccr genes detected in genome (att site diagnosis: no_sites)	-	-	-	-	-	-	-	-	-	wgs	-
GCF_030534195	Staphylococcus aureus	S. aureus	GCF_030534195	failed	-	-	-	-	-	-	-	-	False	-	-	-	-	-	no_ccr	No ccr genes detected in genome (att site diagnosis: left_only)	-	-	-	-	-	-	-	-	-	wgs	-
GCF_030534215	Staphylococcus aureus	S. aureus	GCF_030534215	no_ccr_element	contig_1	attR2	33634	33656	attL13	44590	44625	10991	False	-	-	-	-	-	-	Valid att site pair but no ccr genes detected in element	-	-	-	-	ccrC1(full)	ccrC1	96.2	contig_1:51382-52994	5	wgs	-
GCF_030534235	Staphylococcus aureus	S. aureus	GCF_030534235	extracted	contig_1	attR2	34353	34375	attL2	75651	75674	41321	False	-	-	-	-	-	-	-	mecA(full)	99.9	100.0	GCF_030534235_contig_1_33858_75704:13829-15835	ccrC1(full);ccrC1(full)	ccrC1;ccrC1	96.9;92.2	GCF_030534235_contig_1_33858_75704:25185-26797;GCF_030534235_contig_1_33858_75704:7261-8937	5	sccmec	SCCmec
GCF_030534255	Staphylococcus aureus	S. aureus	GCF_030534255	extracted	contig_1	attR	34352	34374	attL	59686	59708	25356	False	-	-	-	-	-	-	-	mecA(full)	99.9	100.0	GCF_030534255_contig_1_33857_59738:7230-9236	ccrB2(full);ccrA2(full)	ccrA2;ccrB2	98.3;96.9	GCF_030534255_contig_1_33857_59738:15645-16994;GCF_030534255_contig_1_33857_59738:13995-15623	2	sccmec	SCCmec
GCF_030544845	Staphylococcus aureus	S. aureus	GCF_030544845	failed	-	-	-	-	-	-	-	-	False	-	-	-	-	-	no_ccr	No ccr genes detected in genome (att site diagnosis: no_sites)	-	-	-	-	-	-	-	-	-	wgs	-
GCF_030643925	Staphylococcus aureus	S. aureus	GCF_030643925	failed	-	-	-	-	-	-	-	-	False	-	-	-	-	-	no_ccr	No ccr genes detected in genome (att site diagnosis: no_sites)	-	-	-	-	-	-	-	-	-	wgs	-
GCF_030643945	Staphylococcus aureus	S. aureus	GCF_030643945	failed	-	-	-	-	-	-	-	-	False	-	-	-	-	-	no_ccr	No ccr genes detected in genome (att site diagnosis: no_sites)	-	-	-	-	-	-	-	-	-	wgs	-
GCF_030643965	Staphylococcus aureus	S. aureus	GCF_030643965	failed	-	-	-	-	-	-	-	-	False	-	-	-	-	-	no_ccr	No ccr genes detected in genome (att site diagnosis: no_sites)	-	-	-	-	-	-	-	-	-	wgs	-
GCF_030643985	Staphylococcus aureus	S. aureus	GCF_030643985	failed	-	-	-	-	-	-	-	-	False	-	-	-	-	-	no_ccr	No ccr genes detected in genome (att site diagnosis: no_sites)	-	-	-	-	-	-	-	-	-	wgs	-
GCF_030644005	Staphylococcus aureus	S. aureus	GCF_030644005	failed	-	-	-	-	-	-	-	-	False	-	-	-	-	-	no_ccr	No ccr genes detected in genome (att site diagnosis: no_sites)	-	-	-	-	-	-	-	-	-	wgs	-
GCF_030644025	Staphylococcus aureus	S. aureus	GCF_030644025	failed	-	-	-	-	-	-	-	-	False	-	-	-	-	-	no_ccr	No ccr genes detected in genome (att site diagnosis: no_sites)	-	-	-	-	-	-	-	-	-	wgs	-
GCF_030644045	Staphylococcus aureus	S. aureus	GCF_030644045	failed	-	-	-	-	-	-	-	-	False	-	-	-	-	-	no_ccr	No ccr genes detected in genome (att site diagnosis: no_sites)	-	-	-	-	-	-	-	-	-	wgs	-
GCF_030644065	Staphylococcus aureus	S. aureus	GCF_030644065	failed	-	-	-	-	-	-	-	-	False	-	-	-	-	-	no_ccr	No ccr genes detected in genome (att site diagnosis: no_sites)	-	-	-	-	-	-	-	-	-	wgs	-
GCF_030644085	Staphylococcus aureus	S. aureus	GCF_030644085	failed	-	-	-	-	-	-	-	-	False	-	-	-	-	-	no_ccr	No ccr genes detected in genome (att site diagnosis: no_sites)	-	-	-	-	-	-	-	-	-	wgs	-
GCF_030644105	Staphylococcus aureus	S. aureus	GCF_030644105	failed	-	-	-	-	-	-	-	-	False	-	-	-	-	-	no_ccr	No ccr genes detected in genome (att site diagnosis: no_sites)	-	-	-	-	-	-	-	-	-	wgs	-
GCF_030644125	Staphylococcus aureus	S. aureus	GCF_030644125	failed	-	-	-	-	-	-	-	-	False	-	-	-	-	-	no_ccr	No ccr genes detected in genome (att site diagnosis: no_sites)	-	-	-	-	-	-	-	-	-	wgs	-
GCF_030644145	Staphylococcus aureus	S. aureus	GCF_030644145	failed	-	-	-	-	-	-	-	-	False	-	-	-	-	-	no_ccr	No ccr genes detected in genome (att site diagnosis: no_sites)	-	-	-	-	-	-	-	-	-	wgs	-
GCF_030644165	Staphylococcus aureus	S. aureus	GCF_030644165	failed	-	-	-	-	-	-	-	-	False	-	-	-	-	-	no_ccr	No ccr genes detected in genome (att site diagnosis: no_sites)	-	-	-	-	-	-	-	-	-	wgs	-
GCF_030717545	Staphylococcus aureus	S. aureus	GCF_030717545	failed	-	-	-	-	-	-	-	-	False	-	-	-	-	-	no_ccr	No ccr genes detected in genome (att site diagnosis: no_sites)	-	-	-	-	-	-	-	-	-	wgs	-
GCF_030717565	Staphylococcus aureus	S. aureus	GCF_030717565	failed	-	-	-	-	-	-	-	-	False	-	-	-	-	-	no_ccr	No ccr genes detected in genome (att site diagnosis: no_sites)	-	-	-	-	-	-	-	-	-	wgs	-
GCF_030717585	Staphylococcus aureus	S. aureus	GCF_030717585	failed	-	-	-	-	-	-	-	-	False	-	-	-	-	-	no_ccr	No ccr genes detected in genome (att site diagnosis: no_sites)	-	-	-	-	-	-	-	-	-	wgs	-
GCF_030717605	Staphylococcus aureus	S. aureus	GCF_030717605	failed	-	-	-	-	-	-	-	-	False	-	-	-	-	-	no_ccr	No ccr genes detected in genome (att site diagnosis: no_sites)	-	-	-	-	-	-	-	-	-	wgs	-
GCF_030717625	Staphylococcus aureus	S. aureus	GCF_030717625	failed	-	-	-	-	-	-	-	-	False	-	-	-	-	-	no_ccr	No ccr genes detected in genome (att site diagnosis: no_sites)	-	-	-	-	-	-	-	-	-	wgs	-
GCF_030717645	Staphylococcus aureus	S. aureus	GCF_030717645	failed	-	-	-	-	-	-	-	-	False	-	-	-	-	-	no_ccr	No ccr genes detected in genome (att site diagnosis: no_sites)	-	-	-	-	-	-	-	-	-	wgs	-
GCF_030758795	Staphylococcus aureus	S. aureus	GCF_030758795	extracted	contig_1	cattR	2033040	2033062	cattL	2010866	2010888	22152	False	-	-	-	-	-	-	-	mecA(full)	99.9	100.0	GCF_030758795_contig_1_2033648_2010828:13378-15384	ccrB2(full);ccrA2(full)	ccrA2;ccrB2	98.3;96.9	GCF_030758795_contig_1_2033648_2010828:5620-6969;GCF_030758795_contig_1_2033648_2010828:6991-8619	2	sccmec	SCCmec
GCF_030758815	Staphylococcus aureus	S. aureus	GCF_030758815	extracted	contig_1	attR	736674	736696	attL	813559	813581	76907	False	-	-	-	-	-	-	-	mecA(full)	99.9	100.0	GCF_030758815_contig_1_736179_813611:58781-60787	ccrB2(full);ccrA2(full)	ccrA2;ccrB2	98.3;96.9	GCF_030758815_contig_1_736179_813611:67196-68545;GCF_030758815_contig_1_736179_813611:65546-67174	2	sccmec	SCCmec
GCF_030758835	Staphylococcus aureus	S. aureus	GCF_030758835	extracted	contig_1	attR	2270254	2270276	attL	2291630	2291652	21398	False	-	-	-	-	-	-	-	mecA(full)	99.9	100.0	GCF_030758835_contig_1_2269759_2291682:6063-8069	ccrB2(full);ccrA2(full)	ccrA2;ccrB2	98.3;96.9	GCF_030758835_contig_1_2269759_2291682:14478-15827;GCF_030758835_contig_1_2269759_2291682:12828-14456	2	sccmec	SCCmec
GCF_030758855	Staphylococcus aureus	S. aureus	GCF_030758855	extracted	contig_1	cattR	472589	472611	cattL13	420633	420668	51921	False	-	-	-	-	-	-	-	mecA(full)	99.9	100.0	GCF_030758855_contig_1_473197_420608:10464-12470	ccrB2(full);ccrA2(full)	ccrA2;ccrB2	97.3;96.3	GCF_030758855_contig_1_473197_420608:30480-31829;GCF_030758855_contig_1_473197_420608:28830-30458	2	sccmec	SCCmec
GCF_030758875	Staphylococcus aureus	S. aureus	GCF_030758875	failed	-	-	-	-	-	-	-	-	False	-	-	-	-	-	no_ccr	No ccr genes detected in genome (att site diagnosis: no_sites)	-	-	-	-	-	-	-	-	-	wgs	-
GCF_030758895	Staphylococcus aureus	S. aureus	GCF_030758895	failed	-	-	-	-	-	-	-	-	False	-	-	-	-	-	no_ccr	No ccr genes detected in genome (att site diagnosis: no_sites)	-	-	-	-	-	-	-	-	-	wgs	-
GCF_030758915	Staphylococcus aureus	S. aureus	GCF_030758915	failed	-	-	-	-	-	-	-	-	False	-	-	-	-	-	no_ccr	No ccr genes detected in genome (att site diagnosis: no_sites)	-	-	-	-	-	-	-	-	-	wgs	-
GCF_030931375	Staphylococcus aureus	S. aureus	GCF_030931375	failed	-	-	-	-	-	-	-	-	False	-	-	-	-	-	no_ccr	No ccr genes detected in genome (att site diagnosis: no_sites)	-	-	-	-	-	-	-	-	-	wgs	-
GCF_031190615	Staphylococcus aureus	S. aureus	GCF_031190615	extracted	contig_1	attR	33609	33631	attL	64765	64787	31178	False	-	-	-	-	-	-	-	mecA(full)	99.9	100.0	GCF_031190615_contig_1_33114_64817:5983-7989	ccrB3(full);ccrA3(full)	ccrA3;ccrB3	100.0;100.0	GCF_031190615_contig_1_33114_64817:25798-27144;GCF_031190615_contig_1_33114_64817:24149-25777	3	sccmec	SCCmec
GCF_031326145	Staphylococcus aureus	S. aureus	GCF_031326145	extracted	contig_1	cattR	2832459	2832481	cattL	2804023	2804045	28414	False	-	-	-	-	-	-	-	mecA(full)	99.9	100.0	GCF_031326145_contig_1_2833067_2803985:10323-12329	ccrB2(full);ccrA2(full)	ccrA2;ccrB2	96.5;97.2	GCF_031326145_contig_1_2833067_2803985:20298-21647;GCF_031326145_contig_1_2833067_2803985:18648-20276	2	sccmec	SCCmec
GCF_031582925	Staphylococcus aureus	S. aureus	GCF_031582925	extracted	contig_1	attR	33633	33655	attL	61394	61416	27783	False	-	-	-	-	-	-	-	-	-	-	-	ccrB3(full);ccrA9(full)	ccrA9;ccrB3	87.5;89.1	GCF_031582925_contig_1_33138_61446:5686-7011;GCF_031582925_contig_1_33138_61446:4013-5641	11	sccmec	SCC
GCF_031583045	Staphylococcus aureus	S. aureus	GCF_031583045	failed	-	-	-	-	-	-	-	-	False	-	-	-	-	-	no_ccr	No ccr genes detected in genome (att site diagnosis: no_sites)	-	-	-	-	-	-	-	-	-	wgs	-
GCF_031583105	Staphylococcus aureus	S. aureus	GCF_031583105	failed	-	-	-	-	-	-	-	-	False	-	-	-	-	-	no_ccr	No ccr genes detected in genome (att site diagnosis: no_sites)	-	-	-	-	-	-	-	-	-	wgs	-
GCF_031826655	Staphylococcus aureus	S. aureus	GCF_031826655	failed	-	-	-	-	-	-	-	-	False	-	-	-	-	-	right_only	Missing required att sites (right and/or left)	mecA(full)	99.9	100.0	contig_1:45168-47174	ccrB2(full);ccrA2(full)	ccrA2;ccrB2	96.5;96.1	contig_1:65184-66533;contig_1:63534-65162	2	wgs	-
GCF_031826815	Staphylococcus aureus	S. aureus	GCF_031826815	extracted	contig_1	cattR	2719881	2719903	cattL	2693809	2693831	26050	False	-	-	-	-	-	-	-	mecA(full)	99.9	100.0	GCF_031826815_contig_1_2720489_2693771:9292-11298	ccrB2(full);ccrA2(full)	ccrA2;ccrB2	96.5;97.2	GCF_031826815_contig_1_2720489_2693771:19266-20615;GCF_031826815_contig_1_2720489_2693771:17616-19244	2	sccmec	SCCmec
GCF_031826835	Staphylococcus aureus	S. aureus	GCF_031826835	extracted	contig_1	attR	34153	34175	attL13	82465	82500	48347	False	-	-	-	-	-	-	-	mecA(full)	99.8	100.0	GCF_031826835_contig_1_33658_82530:6045-8051	ccrB2(full);ccrA2(full)	ccrA2;ccrB2	97.3;96.3	GCF_031826835_contig_1_33658_82530:26757-28106;GCF_031826835_contig_1_33658_82530:25107-26735	2	sccmec	SCCmec
GCF_031878535	Staphylococcus aureus	S. aureus	GCF_031878535	failed	-	-	-	-	-	-	-	-	False	-	-	-	-	-	no_ccr	No ccr genes detected in genome (att site diagnosis: no_sites)	-	-	-	-	-	-	-	-	-	wgs	-
GCF_031879475	Staphylococcus aureus	S. aureus	GCF_031879475	fallback_extracted	contig_1	attR_inferred	2279885	2279885	attL	2292986	2293008	13123	False	cattL9	2320818	2320833	40948	-	-	Composite downgraded: no ccr genes in outer region; Left-only recovery: attR inferred from rlmH, validated by ccr	-	-	-	-	ccrA1(full);ccrB6(full)	ccrA1;ccrB6	94.3;89.9	GCF_031879475_contig_1_2279855_2293038:7633-8977;GCF_031879475_contig_1_2279855_2293038:5995-7567	7	sccmec	SCC
GCF_032077755	Staphylococcus aureus	S. aureus	GCF_032077755	no_ccr_element	contig_1	cattR2	2899341	2899363	cattL	2893492	2893514	5827	False	-	-	-	-	-	-	Valid att site pair but no ccr genes detected in element	-	-	-	-	-	-	-	-	-	wgs	-
GCF_032764935	Staphylococcus aureus	S. aureus	GCF_032764935	failed	-	-	-	-	-	-	-	-	False	-	-	-	-	-	no_ccr	No ccr genes detected in genome (att site diagnosis: no_sites)	-	-	-	-	-	-	-	-	-	wgs	-
GCF_032765935	Staphylococcus aureus	S. aureus	GCF_032765935	failed	-	-	-	-	-	-	-	-	False	-	-	-	-	-	no_ccr	No ccr genes detected in genome (att site diagnosis: no_sites)	-	-	-	-	-	-	-	-	-	wgs	-
GCF_032808505	Staphylococcus aureus	S. aureus	GCF_032808505	extracted	contig_1	attR	33634	33656	attL	57348	57370	23736	False	attL13	88320	88355	-	-	-	Composite downgraded: no ccr genes in outer region	mecA(full)	99.9	100.0	GCF_032808505_contig_1_33139_57400:5445-7451	ccrB2(full);ccrA2(full)	ccrA2;ccrB2	98.3;96.9	GCF_032808505_contig_1_33139_57400:13860-15209;GCF_032808505_contig_1_33139_57400:12210-13838	2	sccmec	SCCmec
GCF_032809245	Staphylococcus aureus	S. aureus	GCF_032809245	extracted	contig_1	attR	33634	33656	attL	57348	57370	23736	False	attL13	88320	88355	-	-	-	Composite downgraded: no ccr genes in outer region	mecA(full)	99.9	100.0	GCF_032809245_contig_1_33139_57400:5445-7451	ccrB2(full);ccrA2(full)	ccrA2;ccrB2	98.3;96.9	GCF_032809245_contig_1_33139_57400:13860-15209;GCF_032809245_contig_1_33139_57400:12210-13838	2	sccmec	SCCmec
GCF_033061535	Staphylococcus aureus	S. aureus	GCF_033061535	failed	-	-	-	-	-	-	-	-	False	-	-	-	-	-	no_ccr	No ccr genes detected in genome (att site diagnosis: no_sites)	-	-	-	-	-	-	-	-	-	wgs	-
GCF_033798685	Staphylococcus aureus	S. aureus	GCF_033798685	failed	-	-	-	-	-	-	-	-	False	-	-	-	-	-	no_ccr	No ccr genes detected in genome (att site diagnosis: no_sites)	-	-	-	-	-	-	-	-	-	wgs	-
GCF_033798765	Staphylococcus aureus	S. aureus	GCF_033798765	failed	-	-	-	-	-	-	-	-	False	-	-	-	-	-	right_only	Missing required att sites (right and/or left)	-	-	-	-	ccrC4(full)	ccrC4	96.1	contig_1:40048-41724	21	wgs	-
GCF_033798785	Staphylococcus aureus	S. aureus	GCF_033798785	failed	-	-	-	-	-	-	-	-	False	-	-	-	-	-	no_ccr	No ccr genes detected in genome (att site diagnosis: right_only)	-	-	-	-	-	-	-	-	-	wgs	-
GCF_033802645	Staphylococcus aureus	S. aureus	GCF_033802645	extracted	contig_1	attR	33649	33671	attL14	82448	82471	48822	False	-	-	-	-	-	-	-	mecA(full)	100.0	100.0	GCF_033802645_contig_1_33154_82501:6067-8073	ccrB2(full);ccrA2(full)	ccrA2;ccrB2	98.2;96.8	GCF_033802645_contig_1_33154_82501:14482-15831;GCF_033802645_contig_1_33154_82501:12832-14460	2	sccmec	SCCmec
GCF_033808255	Staphylococcus aureus	S. aureus	GCF_033808255	failed	-	-	-	-	-	-	-	-	False	-	-	-	-	-	right_only	Missing required att sites (right and/or left)	mecA(full)	99.9	100.0	contig_1:48817-50823	ccrC1(full);ccrC1(full)	ccrC1;ccrC1	96.0;92.2	contig_1:58899-60511;contig_1:42289-43965	5	wgs	-
GCF_033952345	Staphylococcus aureus	S. aureus	GCF_033952345	extracted	contig_1	attR	34130	34152	attL	57789	57811	23681	False	attL13	88763	88798	-	-	-	Composite downgraded: no ccr genes in outer region	mecA(full)	99.9	100.0	GCF_033952345_contig_1_33635_57841:5445-7451	ccrB2(full);ccrA2(full)	ccrA2;ccrB2	98.3;96.9	GCF_033952345_contig_1_33635_57841:13860-15209;GCF_033952345_contig_1_33635_57841:12210-13838	2	sccmec	SCCmec
GCF_034013695	Staphylococcus aureus	S. aureus	GCF_034013695	failed	-	-	-	-	-	-	-	-	False	-	-	-	-	-	no_ccr	No ccr genes detected in genome (att site diagnosis: no_sites)	-	-	-	-	-	-	-	-	-	wgs	-
GCF_034014015	Staphylococcus aureus	S. aureus	GCF_034014015	failed	-	-	-	-	-	-	-	-	False	-	-	-	-	-	no_ccr	No ccr genes detected in genome (att site diagnosis: no_sites)	-	-	-	-	-	-	-	-	-	wgs	-
GCF_034014575	Staphylococcus aureus	S. aureus	GCF_034014575	failed	-	-	-	-	-	-	-	-	False	-	-	-	-	-	no_ccr	No ccr genes detected in genome (att site diagnosis: no_sites)	-	-	-	-	-	-	-	-	-	wgs	-
GCF_034015615	Staphylococcus aureus	S. aureus	GCF_034015615	failed	-	-	-	-	-	-	-	-	False	-	-	-	-	-	no_ccr	No ccr genes detected in genome (att site diagnosis: no_sites)	-	-	-	-	-	-	-	-	-	wgs	-
GCF_034016595	Staphylococcus aureus	S. aureus	GCF_034016595	failed	-	-	-	-	-	-	-	-	False	-	-	-	-	-	no_ccr	No ccr genes detected in genome (att site diagnosis: no_sites)	-	-	-	-	-	-	-	-	-	wgs	-
GCF_034017875	Staphylococcus aureus	S. aureus	GCF_034017875	failed	-	-	-	-	-	-	-	-	False	-	-	-	-	-	no_ccr	No ccr genes detected in genome (att site diagnosis: no_sites)	-	-	-	-	-	-	-	-	-	wgs	-
GCF_034020215	Staphylococcus aureus	S. aureus	GCF_034020215	failed	-	-	-	-	-	-	-	-	False	-	-	-	-	-	no_ccr	No ccr genes detected in genome (att site diagnosis: no_sites)	-	-	-	-	-	-	-	-	-	wgs	-
GCF_034022875	Staphylococcus aureus	S. aureus	GCF_034022875	failed	-	-	-	-	-	-	-	-	False	-	-	-	-	-	no_ccr	No ccr genes detected in genome (att site diagnosis: no_sites)	-	-	-	-	-	-	-	-	-	wgs	-
GCF_034023835	Staphylococcus aureus	S. aureus	GCF_034023835	failed	-	-	-	-	-	-	-	-	False	-	-	-	-	-	no_ccr	No ccr genes detected in genome (att site diagnosis: no_sites)	-	-	-	-	-	-	-	-	-	wgs	-
GCF_034024715	Staphylococcus aureus	S. aureus	GCF_034024715	failed	-	-	-	-	-	-	-	-	False	-	-	-	-	-	no_ccr	No ccr genes detected in genome (att site diagnosis: no_sites)	-	-	-	-	-	-	-	-	-	wgs	-
GCF_034028035	Staphylococcus aureus	S. aureus	GCF_034028035	failed	-	-	-	-	-	-	-	-	False	-	-	-	-	-	no_ccr	No ccr genes detected in genome (att site diagnosis: no_sites)	-	-	-	-	-	-	-	-	-	wgs	-
GCF_034028795	Staphylococcus aureus	S. aureus	GCF_034028795	failed	-	-	-	-	-	-	-	-	False	-	-	-	-	-	no_ccr	No ccr genes detected in genome (att site diagnosis: no_sites)	-	-	-	-	-	-	-	-	-	wgs	-
GCF_034029575	Staphylococcus aureus	S. aureus	GCF_034029575	failed	-	-	-	-	-	-	-	-	False	-	-	-	-	-	no_ccr	No ccr genes detected in genome (att site diagnosis: no_sites)	-	-	-	-	-	-	-	-	-	wgs	-
GCF_034032775	Staphylococcus aureus	S. aureus	GCF_034032775	failed	-	-	-	-	-	-	-	-	False	-	-	-	-	-	no_ccr	No ccr genes detected in genome (att site diagnosis: no_sites)	-	-	-	-	-	-	-	-	-	wgs	-
GCF_034033475	Staphylococcus aureus	S. aureus	GCF_034033475	failed	-	-	-	-	-	-	-	-	False	-	-	-	-	-	no_ccr	No ccr genes detected in genome (att site diagnosis: no_sites)	-	-	-	-	-	-	-	-	-	wgs	-
GCF_034034275	Staphylococcus aureus	S. aureus	GCF_034034275	failed	-	-	-	-	-	-	-	-	False	-	-	-	-	-	no_ccr	No ccr genes detected in genome (att site diagnosis: no_sites)	-	-	-	-	-	-	-	-	-	wgs	-
GCF_034035055	Staphylococcus aureus	S. aureus	GCF_034035055	failed	-	-	-	-	-	-	-	-	False	-	-	-	-	-	no_ccr	No ccr genes detected in genome (att site diagnosis: no_sites)	-	-	-	-	-	-	-	-	-	wgs	-
GCF_034035835	Staphylococcus aureus	S. aureus	GCF_034035835	failed	-	-	-	-	-	-	-	-	False	-	-	-	-	-	no_ccr	No ccr genes detected in genome (att site diagnosis: no_sites)	-	-	-	-	-	-	-	-	-	wgs	-
GCF_034036855	Staphylococcus aureus	S. aureus	GCF_034036855	failed	-	-	-	-	-	-	-	-	False	-	-	-	-	-	no_ccr	No ccr genes detected in genome (att site diagnosis: left_only)	-	-	-	-	-	-	-	-	-	wgs	-
GCF_034040575	Staphylococcus aureus	S. aureus	GCF_034040575	failed	-	-	-	-	-	-	-	-	False	-	-	-	-	-	no_ccr	No ccr genes detected in genome (att site diagnosis: no_sites)	-	-	-	-	-	-	-	-	-	wgs	-
GCF_034041215	Staphylococcus aureus	S. aureus	GCF_034041215	failed	-	-	-	-	-	-	-	-	False	-	-	-	-	-	no_ccr	No ccr genes detected in genome (att site diagnosis: no_sites)	-	-	-	-	-	-	-	-	-	wgs	-
GCF_034042675	Staphylococcus aureus	S. aureus	GCF_034042675	failed	-	-	-	-	-	-	-	-	False	-	-	-	-	-	no_ccr	No ccr genes detected in genome (att site diagnosis: no_sites)	-	-	-	-	-	-	-	-	-	wgs	-
GCF_034042695	Staphylococcus aureus	S. aureus	GCF_034042695	failed	-	-	-	-	-	-	-	-	False	-	-	-	-	-	no_ccr	No ccr genes detected in genome (att site diagnosis: no_sites)	-	-	-	-	-	-	-	-	-	wgs	-
GCF_034042795	Staphylococcus aureus	S. aureus	GCF_034042795	failed	-	-	-	-	-	-	-	-	False	-	-	-	-	-	no_ccr	No ccr genes detected in genome (att site diagnosis: no_sites)	-	-	-	-	-	-	-	-	-	wgs	-
GCF_034042835	Staphylococcus aureus	S. aureus	GCF_034042835	failed	-	-	-	-	-	-	-	-	False	-	-	-	-	-	no_ccr	No ccr genes detected in genome (att site diagnosis: no_sites)	-	-	-	-	-	-	-	-	-	wgs	-
GCF_034042875	Staphylococcus aureus	S. aureus	GCF_034042875	failed	-	-	-	-	-	-	-	-	False	-	-	-	-	-	no_ccr	No ccr genes detected in genome (att site diagnosis: no_sites)	-	-	-	-	-	-	-	-	-	wgs	-
GCF_034042935	Staphylococcus aureus	S. aureus	GCF_034042935	failed	-	-	-	-	-	-	-	-	False	-	-	-	-	-	no_ccr	No ccr genes detected in genome (att site diagnosis: no_sites)	-	-	-	-	-	-	-	-	-	wgs	-
GCF_034042955	Staphylococcus aureus	S. aureus	GCF_034042955	failed	-	-	-	-	-	-	-	-	False	-	-	-	-	-	no_ccr	No ccr genes detected in genome (att site diagnosis: no_sites)	-	-	-	-	-	-	-	-	-	wgs	-
GCF_034042995	Staphylococcus aureus	S. aureus	GCF_034042995	failed	-	-	-	-	-	-	-	-	False	-	-	-	-	-	no_ccr	No ccr genes detected in genome (att site diagnosis: no_sites)	-	-	-	-	-	-	-	-	-	wgs	-
GCF_034043015	Staphylococcus aureus	S. aureus	GCF_034043015	failed	-	-	-	-	-	-	-	-	False	-	-	-	-	-	no_ccr	No ccr genes detected in genome (att site diagnosis: no_sites)	-	-	-	-	-	-	-	-	-	wgs	-
GCF_034043035	Staphylococcus aureus	S. aureus	GCF_034043035	failed	-	-	-	-	-	-	-	-	False	-	-	-	-	-	no_ccr	No ccr genes detected in genome (att site diagnosis: no_sites)	-	-	-	-	-	-	-	-	-	wgs	-
GCF_034043055	Staphylococcus aureus	S. aureus	GCF_034043055	failed	-	-	-	-	-	-	-	-	False	-	-	-	-	-	no_ccr	No ccr genes detected in genome (att site diagnosis: no_sites)	-	-	-	-	-	-	-	-	-	wgs	-
GCF_034043075	Staphylococcus aureus	S. aureus	GCF_034043075	failed	-	-	-	-	-	-	-	-	False	-	-	-	-	-	no_ccr	No ccr genes detected in genome (att site diagnosis: no_sites)	-	-	-	-	-	-	-	-	-	wgs	-
GCF_034043095	Staphylococcus aureus	S. aureus	GCF_034043095	failed	-	-	-	-	-	-	-	-	False	-	-	-	-	-	no_ccr	No ccr genes detected in genome (att site diagnosis: no_sites)	-	-	-	-	-	-	-	-	-	wgs	-
GCF_034043115	Staphylococcus aureus	S. aureus	GCF_034043115	failed	-	-	-	-	-	-	-	-	False	-	-	-	-	-	no_ccr	No ccr genes detected in genome (att site diagnosis: no_sites)	-	-	-	-	-	-	-	-	-	wgs	-
GCF_034043175	Staphylococcus aureus	S. aureus	GCF_034043175	failed	-	-	-	-	-	-	-	-	False	-	-	-	-	-	no_ccr	No ccr genes detected in genome (att site diagnosis: no_sites)	-	-	-	-	-	-	-	-	-	wgs	-
GCF_034043195	Staphylococcus aureus	S. aureus	GCF_034043195	failed	-	-	-	-	-	-	-	-	False	-	-	-	-	-	no_ccr	No ccr genes detected in genome (att site diagnosis: no_sites)	-	-	-	-	-	-	-	-	-	wgs	-
GCF_034043215	Staphylococcus aureus	S. aureus	GCF_034043215	failed	-	-	-	-	-	-	-	-	False	-	-	-	-	-	no_ccr	No ccr genes detected in genome (att site diagnosis: no_sites)	-	-	-	-	-	-	-	-	-	wgs	-
GCF_034043235	Staphylococcus aureus	S. aureus	GCF_034043235	failed	-	-	-	-	-	-	-	-	False	-	-	-	-	-	no_ccr	No ccr genes detected in genome (att site diagnosis: no_sites)	-	-	-	-	-	-	-	-	-	wgs	-
GCF_034043255	Staphylococcus aureus	S. aureus	GCF_034043255	failed	-	-	-	-	-	-	-	-	False	-	-	-	-	-	no_ccr	No ccr genes detected in genome (att site diagnosis: no_sites)	-	-	-	-	-	-	-	-	-	wgs	-
GCF_034043275	Staphylococcus aureus	S. aureus	GCF_034043275	failed	-	-	-	-	-	-	-	-	False	-	-	-	-	-	no_ccr	No ccr genes detected in genome (att site diagnosis: no_sites)	-	-	-	-	-	-	-	-	-	wgs	-
GCF_034043295	Staphylococcus aureus	S. aureus	GCF_034043295	failed	-	-	-	-	-	-	-	-	False	-	-	-	-	-	no_ccr	No ccr genes detected in genome (att site diagnosis: no_sites)	-	-	-	-	-	-	-	-	-	wgs	-
GCF_034043315	Staphylococcus aureus	S. aureus	GCF_034043315	failed	-	-	-	-	-	-	-	-	False	-	-	-	-	-	no_ccr	No ccr genes detected in genome (att site diagnosis: no_sites)	-	-	-	-	-	-	-	-	-	wgs	-
GCF_034043395	Staphylococcus aureus	S. aureus	GCF_034043395	failed	-	-	-	-	-	-	-	-	False	-	-	-	-	-	no_ccr	No ccr genes detected in genome (att site diagnosis: no_sites)	-	-	-	-	-	-	-	-	-	wgs	-
GCF_034043415	Staphylococcus aureus	S. aureus	GCF_034043415	failed	-	-	-	-	-	-	-	-	False	-	-	-	-	-	no_ccr	No ccr genes detected in genome (att site diagnosis: no_sites)	-	-	-	-	-	-	-	-	-	wgs	-
GCF_034105255	Staphylococcus aureus	S. aureus	GCF_034105255	extracted	contig_1	attR	34130	34152	attL	57789	57811	23681	False	attL13	88763	88798	-	-	-	Composite downgraded: no ccr genes in outer region	mecA(full)	99.9	100.0	GCF_034105255_contig_1_33635_57841:5445-7451	ccrB2(full);ccrA2(full)	ccrA2;ccrB2	98.3;96.9	GCF_034105255_contig_1_33635_57841:13860-15209;GCF_034105255_contig_1_33635_57841:12210-13838	2	sccmec	SCCmec
GCF_034357665	Staphylococcus aureus	S. aureus	GCF_034357665	failed	-	-	-	-	-	-	-	-	False	-	-	-	-	-	no_ccr	No ccr genes detected in genome (att site diagnosis: no_sites)	-	-	-	-	-	-	-	-	-	wgs	-
GCF_034421975	Staphylococcus aureus	S. aureus	GCF_034421975	failed	-	-	-	-	-	-	-	-	False	-	-	-	-	-	no_ccr	No ccr genes detected in genome (att site diagnosis: left_only)	-	-	-	-	-	-	-	-	-	wgs	-
GCF_034479795	Staphylococcus aureus	S. aureus	GCF_034479795	failed	-	-	-	-	-	-	-	-	False	-	-	-	-	-	no_ccr	No ccr genes detected in genome (att site diagnosis: no_sites)	-	-	-	-	-	-	-	-	-	wgs	-
GCF_034554735	Staphylococcus aureus	S. aureus	GCF_034554735	failed	contig_1	attR2	2932244	2932266	attL	29779	29801	2902443	False	-	-	-	-	-	origin_spanning	Probable origin-spanning element on circular chromosome (contig 2936542 bp). Linear distance 2902443 bp but wrap-around distance ~34099 bp	mecA(full)	99.9	100.0	contig_1:3685-5691	ccrB3(full);ccrC1(full);ccrA3(full)	ccrA3;ccrB3;ccrC1	100.0;100.0;94.3	contig_1:23926-25272;contig_1:22277-23905;contig_1:2778442-2780118	3;5	wgs	-
GCF_034554895	Staphylococcus aureus	S. aureus	GCF_034554895	failed	-	-	-	-	-	-	-	-	False	-	-	-	-	-	right_only	Missing required att sites (right and/or left)	mecA(full)	99.9	100.0	contig_1:39705-41711	ccrB2(full);ccrA2(full)	ccrA2;ccrB2	98.0;96.4	contig_1:48120-49469;contig_1:46470-48098	2	wgs	-
GCF_034661335	Staphylococcus aureus	S. aureus	GCF_034661335	extracted	contig_1	attR	33637	33659	attL13	81949	81984	48347	False	-	-	-	-	-	-	-	mecA(full)	99.8	100.0	GCF_034661335_contig_1_33142_82014:6045-8051	ccrB2(full);ccrA2(full)	ccrA2;ccrB2	97.3;96.3	GCF_034661335_contig_1_33142_82014:26757-28106;GCF_034661335_contig_1_33142_82014:25107-26735	2	sccmec	SCCmec
GCF_034809525	Staphylococcus aureus	S. aureus	GCF_034809525	extracted	contig_1	cattR	2020673	2020695	cattL	1996452	1996474	24199	False	cattL13	1996439	1996474	-	-	-	Composite downgraded: no ccr genes in outer region	mecA(full)	99.9	100.0	GCF_034809525_contig_1_2021281_1996414:6154-8160	ccrB2(full);ccrA2(full)	ccrA2;ccrB2	100.0;100.0	GCF_034809525_contig_1_2021281_1996414:14569-15918;GCF_034809525_contig_1_2021281_1996414:12919-14547	2	sccmec	SCCmec
GCF_034809545	Staphylococcus aureus	S. aureus	GCF_034809545	composite_extracted	contig_1	attR	33634	33656	attL13	58794	58829	85345	True	attL	118957	118979	85345	-	-	-	mecA(full)	99.9	100.0	GCF_034809545_contig_1_33139_119009:56859-58865	ccrB5(full);ccrC1(full);ccrA1(full)	ccrA1;ccrB5;ccrC1	89.5;93.1;89.9	GCF_034809545_contig_1_33139_119009:11163-12512;GCF_034809545_contig_1_33139_119009:9514-11142;GCF_034809545_contig_1_33139_119009:32844-34510	5	sccmec	SCCmec
GCF_036490635	Staphylococcus aureus	S. aureus	GCF_036490635	failed	-	-	-	-	-	-	-	-	False	-	-	-	-	-	right_only	Missing required att sites (right and/or left)	-	-	-	-	ccrC1(full);ccrB4(full);ccrA4(full)	ccrA4;ccrB4;ccrC1	88.1;91.8;93.1	contig_1:1938544-1939905;contig_1:1939902-1941231;contig_1:1958881-1960557	4;5	wgs	-
GCF_036492515	Staphylococcus aureus	S. aureus	GCF_036492515	failed	-	-	-	-	-	-	-	-	False	-	-	-	-	-	no_ccr	No ccr genes detected in genome (att site diagnosis: no_sites)	-	-	-	-	-	-	-	-	-	wgs	-
GCF_036670045	Staphylococcus aureus	S. aureus	GCF_036670045	extracted	contig_1	attR	33634	33656	attL	60331	60353	26719	False	-	-	-	-	-	-	-	mecA(full)	99.9	100.0	GCF_036670045_contig_1_33139_60383:8703-10709	ccrB2(full);ccrA2(full)	ccrA2;ccrB2	98.3;96.9	GCF_036670045_contig_1_33139_60383:17118-18467;GCF_036670045_contig_1_33139_60383:15468-17096	2	sccmec	SCCmec
GCF_036670055	Staphylococcus aureus	S. aureus	GCF_036670055	failed	-	-	-	-	-	-	-	-	False	-	-	-	-	-	no_ccr	No ccr genes detected in genome (att site diagnosis: no_sites)	-	-	-	-	-	-	-	-	-	wgs	-
GCF_036670065	Staphylococcus aureus	S. aureus	GCF_036670065	failed	-	-	-	-	-	-	-	-	False	-	-	-	-	-	no_ccr	No ccr genes detected in genome (att site diagnosis: no_sites)	-	-	-	-	-	-	-	-	-	wgs	-
GCF_036670075	Staphylococcus aureus	S. aureus	GCF_036670075	failed	-	-	-	-	-	-	-	-	False	-	-	-	-	-	no_ccr	No ccr genes detected in genome (att site diagnosis: no_sites)	-	-	-	-	-	-	-	-	-	wgs	-
GCF_036670105	Staphylococcus aureus	S. aureus	GCF_036670105	no_ccr_element	contig_1	cattR2	2030398	2030420	cattL	2024549	2024571	5827	False	-	-	-	-	-	-	Valid att site pair but no ccr genes detected in element	-	-	-	-	-	-	-	-	-	wgs	-
GCF_036670115	Staphylococcus aureus	S. aureus	GCF_036670115	failed	-	-	-	-	-	-	-	-	False	-	-	-	-	-	no_ccr	No ccr genes detected in genome (att site diagnosis: no_sites)	-	-	-	-	-	-	-	-	-	wgs	-
GCF_036670125	Staphylococcus aureus	S. aureus	GCF_036670125	failed	-	-	-	-	-	-	-	-	False	-	-	-	-	-	no_ccr	No ccr genes detected in genome (att site diagnosis: no_sites)	-	-	-	-	-	-	-	-	-	wgs	-
GCF_036670135	Staphylococcus aureus	S. aureus	GCF_036670135	failed	-	-	-	-	-	-	-	-	False	-	-	-	-	-	no_ccr	No ccr genes detected in genome (att site diagnosis: no_sites)	-	-	-	-	-	-	-	-	-	wgs	-
GCF_036670145	Staphylococcus aureus	S. aureus	GCF_036670145	no_ccr_element	contig_1	attR2	1037023	1037045	attL	1042872	1042894	5871	False	-	-	-	-	-	-	Valid att site pair but no ccr genes detected in element	-	-	-	-	-	-	-	-	-	wgs	-
GCF_036689715	Staphylococcus aureus	S. aureus	GCF_036689715	extracted	contig_1	attR	34137	34159	attL13	85969	86004	51867	False	-	-	-	-	-	-	-	mecA(full)	99.9	100.0	GCF_036689715_contig_1_33642_86034:10334-12340	ccrB2(full);ccrA2(full)	ccrA2;ccrB2	97.3;96.3	GCF_036689715_contig_1_33642_86034:30277-31626;GCF_036689715_contig_1_33642_86034:28627-30255	2	sccmec	SCCmec
GCF_036867125	Staphylococcus aureus	S. aureus	GCF_036867125	fallback_extracted	contig_1	attR_inferred	33672	33672	attL	60493	60515	26843	False	-	-	-	-	-	-	Left-only recovery: attR inferred from rlmH, validated by ccr	mecA(full)	99.9	100.0	GCF_036867125_contig_1_33642_60545:8142-10148	ccrB2(full);ccrA2(full)	ccrA2;ccrB2	98.2;96.9	GCF_036867125_contig_1_33642_60545:16557-17906;GCF_036867125_contig_1_33642_60545:14907-16535	2	sccmec	SCCmec
GCF_036867165	Staphylococcus aureus	S. aureus	GCF_036867165	fallback_extracted	contig_1	attR_inferred	33672	33672	attL	60493	60515	26843	False	-	-	-	-	-	-	Left-only recovery: attR inferred from rlmH, validated by ccr	mecA(full)	99.9	100.0	GCF_036867165_contig_1_33642_60545:8142-10148	ccrB2(full);ccrA2(full)	ccrA2;ccrB2	98.2;96.9	GCF_036867165_contig_1_33642_60545:16557-17906;GCF_036867165_contig_1_33642_60545:14907-16535	2	sccmec	SCCmec
GCF_036898235	Staphylococcus aureus	S. aureus	GCF_036898235	failed	-	-	-	-	-	-	-	-	False	-	-	-	-	-	no_ccr	No ccr genes detected in genome (att site diagnosis: no_sites)	-	-	-	-	-	-	-	-	-	wgs	-
GCF_036961545	Staphylococcus aureus	S. aureus	GCF_036961545	failed	-	-	-	-	-	-	-	-	False	-	-	-	-	-	right_only	Missing required att sites (right and/or left)	mecA(full)	99.9	100.0	contig_1:39705-41711	ccrB2(full);ccrA2(full)	ccrA2;ccrB2	98.3;96.9	contig_1:48120-49469;contig_1:46470-48098	2	wgs	-
GCF_037039295	Staphylococcus aureus	S. aureus	GCF_037039295	extracted	contig_1	attR	35457	35479	attL	96363	96385	60928	False	-	-	-	-	-	-	-	mecA(full)	99.8	100.0	GCF_037039295_contig_1_34962_96415:35774-37780	ccrB3(full);ccrB2(full);ccrA3(full);ccrA2(full)	ccrA2;ccrA3;ccrB2;ccrB3	95.7;100.0;96.9;99.9	GCF_037039295_contig_1_34962_96415:7690-9039;GCF_037039295_contig_1_34962_96415:55549-56895;GCF_037039295_contig_1_34962_96415:6041-7668;GCF_037039295_contig_1_34962_96415:53900-55528	2;3	sccmec	SCCmec
GCF_037039325	Staphylococcus aureus	S. aureus	GCF_037039325	extracted	contig_1	attR2	34125	34147	attL	85505	85527	51402	False	-	-	-	-	-	-	-	mecA(full)	99.8	93.6	GCF_037039325_contig_1_33630_85557:24859-26735	ccrB3(full);ccrA3(full)	ccrA3;ccrB3	100.0;99.9	GCF_037039325_contig_1_33630_85557:46022-47368;GCF_037039325_contig_1_33630_85557:44373-46001	3	sccmec	SCCmec
GCF_037039335	Staphylococcus aureus	S. aureus	GCF_037039335	extracted	contig_1	attR	35459	35481	attL	97890	97912	62453	False	-	-	-	-	-	-	-	mecA(full)	99.8	100.0	GCF_037039335_contig_1_34964_97942:37310-39316	ccrB3(full);ccrB2(full);ccrA3(full);ccrA2(full)	ccrA2;ccrA3;ccrB2;ccrB3	95.7;100.0;96.9;99.9	GCF_037039335_contig_1_34964_97942:7690-9039;GCF_037039335_contig_1_34964_97942:57074-58420;GCF_037039335_contig_1_34964_97942:6041-7668;GCF_037039335_contig_1_34964_97942:55425-57053	2;3	sccmec	SCCmec
GCF_037045965	Staphylococcus aureus	S. aureus	GCF_037045965	failed	-	-	-	-	-	-	-	-	False	-	-	-	-	-	no_ccr	No ccr genes detected in genome (att site diagnosis: left_only)	-	-	-	-	-	-	-	-	-	wgs	-
GCF_037045985	Staphylococcus aureus	S. aureus	GCF_037045985	extracted	contig_1	attR	34130	34152	attL	59348	59370	25240	False	attL13	90322	90357	-	-	-	Composite downgraded: no ccr genes in outer region	mecA(full)	99.9	100.0	GCF_037045985_contig_1_33635_59400:5445-7451	ccrB2(full);ccrA2(full)	ccrA2;ccrB2	98.3;96.7	GCF_037045985_contig_1_33635_59400:15419-16768;GCF_037045985_contig_1_33635_59400:13774-15397	2	sccmec	SCCmec
GCF_037046245	Staphylococcus aureus	S. aureus	GCF_037046245	extracted	contig_1	attR	34130	34152	attL	57789	57811	23681	False	attL13	88762	88797	-	-	-	Composite downgraded: no ccr genes in outer region	mecA(full)	99.9	100.0	GCF_037046245_contig_1_33635_57841:5445-7451	ccrB2(full);ccrA2(full)	ccrA2;ccrB2	98.3;96.9	GCF_037046245_contig_1_33635_57841:13860-15209;GCF_037046245_contig_1_33635_57841:12210-13838	2	sccmec	SCCmec
GCF_037046385	Staphylococcus aureus	S. aureus	GCF_037046385	failed	-	-	-	-	-	-	-	-	False	-	-	-	-	-	no_ccr	No ccr genes detected in genome (att site diagnosis: no_sites)	-	-	-	-	-	-	-	-	-	wgs	-
GCF_037046505	Staphylococcus aureus	S. aureus	GCF_037046505	failed	-	-	-	-	-	-	-	-	False	-	-	-	-	-	right_only	Missing required att sites (right and/or left)	mecA(full)	99.9	100.0	contig_1:53521-55527	ccrB2(full);ccrA2(full);ccrB4(full);ccrA4(full)	ccrA2;ccrA4;ccrB2;ccrB4	98.1;89.7;96.9;94.5	contig_1:61935-63284;contig_1:41280-42641;contig_1:60285-61913;contig_1:39954-41283	2;4	wgs	-
GCF_037076495	Staphylococcus aureus	S. aureus	GCF_037076495	extracted	contig_1	attR	33751	33773	attL	57957	57979	24228	False	attL14	84468	84491	-	-	-	Composite downgraded: no ccr genes in outer region	mecA(full)	99.9	100.0	GCF_037076495_contig_1_33256_58009:6102-8108	ccrB2(full);ccrA2(full)	ccrA2;ccrB2	100.0;100.0	GCF_037076495_contig_1_33256_58009:14517-15866;GCF_037076495_contig_1_33256_58009:12867-14495	2	sccmec	SCCmec
GCF_037076505	Staphylococcus aureus	S. aureus	GCF_037076505	extracted	contig_1	attR	33751	33773	attL	57957	57979	24228	False	attL14	84468	84491	-	-	-	Composite downgraded: no ccr genes in outer region	mecA(full)	99.9	100.0	GCF_037076505_contig_1_33256_58009:6102-8108	ccrB2(full);ccrA2(full)	ccrA2;ccrB2	100.0;100.0	GCF_037076505_contig_1_33256_58009:14517-15866;GCF_037076505_contig_1_33256_58009:12867-14495	2	sccmec	SCCmec
GCF_037076515	Staphylococcus aureus	S. aureus	GCF_037076515	extracted	contig_1	attR	33751	33773	attL	58058	58080	24329	False	attL14	84569	84592	-	-	-	Composite downgraded: no ccr genes in outer region	mecA(full)	99.9	100.0	GCF_037076515_contig_1_33256_58110:6102-8108	ccrB2(full);ccrA2(full)	ccrA2;ccrB2	100.0;100.0	GCF_037076515_contig_1_33256_58110:14517-15866;GCF_037076515_contig_1_33256_58110:12867-14495	2	sccmec	SCCmec
GCF_037076575	Staphylococcus aureus	S. aureus	GCF_037076575	extracted	contig_1	attR	33738	33760	attL	57906	57928	24190	False	-	-	-	-	-	-	-	mecA(full)	99.9	100.0	GCF_037076575_contig_1_33243_57958:6063-8069	ccrB2(full);ccrA2(full)	ccrA2;ccrB2	98.3;96.9	GCF_037076575_contig_1_33243_57958:14479-15828;GCF_037076575_contig_1_33243_57958:12829-14457	2	sccmec	SCCmec
GCF_037095035	Staphylococcus aureus	S. aureus	GCF_037095035	extracted	contig_1	attR	34138	34160	attL13	86081	86116	51978	False	-	-	-	-	-	-	-	mecA(full)	99.9	100.0	GCF_037095035_contig_1_33643_86146:10372-12378	ccrB2(full);ccrA2(full)	ccrA2;ccrB2	97.3;96.3	GCF_037095035_contig_1_33643_86146:30388-31737;GCF_037095035_contig_1_33643_86146:28738-30366	2	sccmec	SCCmec
GCF_037199565	Staphylococcus aureus	S. aureus	GCF_037199565	failed	-	-	-	-	-	-	-	-	False	-	-	-	-	-	right_only	Missing required att sites (right and/or left)	mecA(full)	99.9	100.0	contig_1:39705-41711	ccrB2(full);ccrA2(full)	ccrA2;ccrB2	98.0;96.3	contig_1:48121-49470;contig_1:46470-48099	2	wgs	-
GCF_037199675	Staphylococcus aureus	S. aureus	GCF_037199675	failed	-	-	-	-	-	-	-	-	False	-	-	-	-	-	no_ccr	No ccr genes detected in genome (att site diagnosis: no_sites)	-	-	-	-	-	-	-	-	-	wgs	-
GCF_037199685	Staphylococcus aureus	S. aureus	GCF_037199685	no_ccr_element	contig_1	attR2	34105	34127	attL	39954	39976	5871	False	-	-	-	-	-	-	Valid att site pair but no ccr genes detected in element	-	-	-	-	-	-	-	-	-	wgs	-
GCF_037199715	Staphylococcus aureus	S. aureus	GCF_037199715	failed	-	-	-	-	-	-	-	-	False	-	-	-	-	-	right_only	Missing required att sites (right and/or left)	mecA(full)	99.9	100.0	contig_1:39600-41606	ccrB2(full);ccrA2(full)	ccrA2;ccrB2	98.1;96.9	contig_1:48014-49363;contig_1:46364-47992	2	wgs	-
GCF_037201955	Staphylococcus aureus	S. aureus	GCF_037201955	failed	-	-	-	-	-	-	-	-	False	-	-	-	-	-	no_ccr	No ccr genes detected in genome (att site diagnosis: no_sites)	-	-	-	-	-	-	-	-	-	wgs	-
GCF_037202005	Staphylococcus aureus	S. aureus	GCF_037202005	failed	-	-	-	-	-	-	-	-	False	-	-	-	-	-	no_ccr	No ccr genes detected in genome (att site diagnosis: no_sites)	-	-	-	-	-	-	-	-	-	wgs	-
GCF_037217245	Staphylococcus aureus	S. aureus	GCF_037217245	extracted	contig_1	attR	34156	34178	attL	58240	58262	24106	False	-	-	-	-	-	-	-	mecA(full)	99.9	100.0	GCF_037217245_contig_1_33661_58292:6063-8069	ccrB2(full);ccrA2(full)	ccrA2;ccrB2	98.3;96.9	GCF_037217245_contig_1_33661_58292:14479-15828;GCF_037217245_contig_1_33661_58292:12829-14457	2	sccmec	SCCmec
GCF_037217515	Staphylococcus aureus	S. aureus	GCF_037217515	extracted	contig_1	attR	34130	34152	attL	57789	57811	23681	False	-	-	-	-	-	-	-	mecA(full)	99.9	100.0	GCF_037217515_contig_1_33635_57841:5445-7451	ccrB2(full);ccrA2(full)	ccrA2;ccrB2	98.3;96.9	GCF_037217515_contig_1_33635_57841:13860-15209;GCF_037217515_contig_1_33635_57841:12210-13838	2	sccmec	SCCmec
GCF_037217645	Staphylococcus aureus	S. aureus	GCF_037217645	extracted	contig_1	attR	34130	34152	attL	57734	57756	23626	False	attL13	88707	88742	-	-	-	Composite downgraded: no ccr genes in outer region	mecA(full)	99.9	100.0	GCF_037217645_contig_1_33635_57786:5445-7451	ccrB2(full);ccrA2(full)	ccrA2;ccrB2	98.3;96.9	GCF_037217645_contig_1_33635_57786:13860-15209;GCF_037217645_contig_1_33635_57786:12210-13838	2	sccmec	SCCmec
GCF_037218625	Staphylococcus aureus	S. aureus	GCF_037218625	failed	-	-	-	-	-	-	-	-	False	-	-	-	-	-	no_ccr	No ccr genes detected in genome (att site diagnosis: no_sites)	-	-	-	-	-	-	-	-	-	wgs	-
GCF_037219465	Staphylococcus aureus	S. aureus	GCF_037219465	extracted	contig_1	attR	34130	34152	attL	57789	57811	23681	False	-	-	-	-	-	-	-	mecA(full)	99.9	100.0	GCF_037219465_contig_1_33635_57841:5445-7451	ccrB2(full);ccrA2(full)	ccrA2;ccrB2	98.3;96.9	GCF_037219465_contig_1_33635_57841:13860-15209;GCF_037219465_contig_1_33635_57841:12210-13838	2	sccmec	SCCmec
GCF_037220215	Staphylococcus aureus	S. aureus	GCF_037220215	extracted	contig_1	attR	34130	34152	attL	57788	57810	23680	False	attL13	88764	88799	-	-	-	Composite downgraded: no ccr genes in outer region	mecA(full)	99.9	100.0	GCF_037220215_contig_1_33635_57840:5445-7451	ccrB2(full);ccrA2(full)	ccrA2;ccrB2	98.3;96.9	GCF_037220215_contig_1_33635_57840:13859-15208;GCF_037220215_contig_1_33635_57840:12209-13837	2	sccmec	SCCmec
GCF_037221085	Staphylococcus aureus	S. aureus	GCF_037221085	failed	-	-	-	-	-	-	-	-	False	-	-	-	-	-	no_ccr	No ccr genes detected in genome (att site diagnosis: left_only)	-	-	-	-	-	-	-	-	-	wgs	-
GCF_037221415	Staphylococcus aureus	S. aureus	GCF_037221415	failed	-	-	-	-	-	-	-	-	False	-	-	-	-	-	right_only	Missing required att sites (right and/or left)	-	-	-	-	ccrB4(full);ccrA4(full)	ccrA4;ccrB4	89.7;94.5	contig_1:41378-42739;contig_1:40052-41381	4	wgs	-
GCF_037222485	Staphylococcus aureus	S. aureus	GCF_037222485	failed	-	-	-	-	-	-	-	-	False	-	-	-	-	-	right_only	Missing required att sites (right and/or left)	mecA(full)	99.9	100.0	contig_1:39705-41711	ccrB2(full);ccrA2(full)	ccrA2;ccrB2	98.0;96.4	contig_1:48120-49469;contig_1:46470-48098	2	wgs	-
GCF_037340935	Staphylococcus aureus	S. aureus	GCF_037340935	failed	-	-	-	-	-	-	-	-	False	-	-	-	-	-	right_only	Missing required att sites (right and/or left)	mecA(full)	99.9	100.0	contig_1:39705-41711	ccrB2(full);ccrA2(full)	ccrA2;ccrB2	97.9;96.4	contig_1:48120-49469;contig_1:46470-48098	2	wgs	-
GCF_037343325	Staphylococcus aureus	S. aureus	GCF_037343325	failed	-	-	-	-	-	-	-	-	False	-	-	-	-	-	no_ccr	No ccr genes detected in genome (att site diagnosis: no_sites)	-	-	-	-	-	-	-	-	-	wgs	-
GCF_037414495	Staphylococcus aureus	S. aureus	GCF_037414495	extracted	contig_1	attR	34138	34160	attL13	86081	86116	51978	False	-	-	-	-	-	-	-	mecA(full)	99.9	100.0	GCF_037414495_contig_1_33643_86146:10372-12378	ccrB2(full);ccrA2(full)	ccrA2;ccrB2	97.3;96.3	GCF_037414495_contig_1_33643_86146:30388-31737;GCF_037414495_contig_1_33643_86146:28738-30366	2	sccmec	SCCmec
GCF_037482155	Staphylococcus aureus	S. aureus	GCF_037482155	failed	-	-	-	-	-	-	-	-	False	-	-	-	-	-	no_ccr	No ccr genes detected in genome (att site diagnosis: no_sites)	-	-	-	-	-	-	-	-	-	wgs	-
GCF_037482185	Staphylococcus aureus	S. aureus	GCF_037482185	failed	-	-	-	-	-	-	-	-	False	-	-	-	-	-	no_ccr	No ccr genes detected in genome (att site diagnosis: no_sites)	-	-	-	-	-	-	-	-	-	wgs	-
GCF_037482255	Staphylococcus aureus	S. aureus	GCF_037482255	extracted	contig_1	attR	34130	34152	attL	57789	57811	23681	False	attL13	88757	88792	-	-	-	Composite downgraded: no ccr genes in outer region	mecA(full)	99.9	100.0	GCF_037482255_contig_1_33635_57841:5445-7451	ccrB2(full);ccrA2(full)	ccrA2;ccrB2	98.3;96.9	GCF_037482255_contig_1_33635_57841:13860-15209;GCF_037482255_contig_1_33635_57841:12210-13838	2	sccmec	SCCmec
GCF_037482265	Staphylococcus aureus	S. aureus	GCF_037482265	extracted	contig_1	attR	34130	34152	attL	57789	57811	23681	False	attL13	88757	88792	-	-	-	Composite downgraded: no ccr genes in outer region	mecA(full)	99.9	100.0	GCF_037482265_contig_1_33635_57841:5445-7451	ccrB2(full);ccrA2(full)	ccrA2;ccrB2	98.3;96.9	GCF_037482265_contig_1_33635_57841:13860-15209;GCF_037482265_contig_1_33635_57841:12210-13838	2	sccmec	SCCmec
GCF_037809465	Staphylococcus aureus	S. aureus	GCF_037809465	failed	-	-	-	-	-	-	-	-	False	-	-	-	-	-	no_ccr	No ccr genes detected in genome (att site diagnosis: no_sites)	-	-	-	-	-	-	-	-	-	wgs	-
GCF_037890645	Staphylococcus aureus	S. aureus	GCF_037890645	failed	-	-	-	-	-	-	-	-	False	-	-	-	-	-	right_only	Missing required att sites (right and/or left)	mecA(full)	99.9	100.0	contig_1:53521-55527	ccrB2(full);ccrA2(full);ccrB4(full);ccrA4(full)	ccrA2;ccrA4;ccrB2;ccrB4	98.1;89.7;96.9;94.4	contig_1:61935-63284;contig_1:41280-42641;contig_1:60285-61913;contig_1:39954-41283	2;4	wgs	-
GCF_037890655	Staphylococcus aureus	S. aureus	GCF_037890655	failed	-	-	-	-	-	-	-	-	False	-	-	-	-	-	no_ccr	No ccr genes detected in genome (att site diagnosis: no_sites)	-	-	-	-	-	-	-	-	-	wgs	-
GCF_037938875	Staphylococcus aureus	S. aureus	GCF_037938875	extracted	contig_1	attR	34130	34152	attL	57789	57811	23681	False	attL13	88763	88798	-	-	-	Composite downgraded: no ccr genes in outer region	mecA(full)	99.9	100.0	GCF_037938875_contig_1_33635_57841:5445-7451	ccrB2(full);ccrA2(full)	ccrA2;ccrB2	98.3;96.9	GCF_037938875_contig_1_33635_57841:13860-15209;GCF_037938875_contig_1_33635_57841:12210-13838	2	sccmec	SCCmec
GCF_037939205	Staphylococcus aureus	S. aureus	GCF_037939205	failed	-	-	-	-	-	-	-	-	False	-	-	-	-	-	no_ccr	No ccr genes detected in genome (att site diagnosis: no_sites)	-	-	-	-	-	-	-	-	-	wgs	-
GCF_037948675	Staphylococcus aureus	S. aureus	GCF_037948675	extracted	contig_1	attR	34130	34152	attL	57709	57731	23601	False	attL13	88683	88718	-	-	-	Composite downgraded: no ccr genes in outer region	mecA(full)	99.9	100.0	GCF_037948675_contig_1_33635_57761:5365-7371	ccrB2(full);ccrA2(full)	ccrA2;ccrB2	98.3;96.9	GCF_037948675_contig_1_33635_57761:13780-15129;GCF_037948675_contig_1_33635_57761:12130-13758	2	sccmec	SCCmec
GCF_037951045	Staphylococcus aureus	S. aureus	GCF_037951045	extracted	contig_1	attR	34137	34159	attL13	86042	86077	51940	False	-	-	-	-	-	-	-	mecA(full)	99.9	100.0	GCF_037951045_contig_1_33642_86107:10372-12378	ccrB2(full);ccrA2(full)	ccrA2;ccrB2	97.3;96.3	GCF_037951045_contig_1_33642_86107:30350-31699;GCF_037951045_contig_1_33642_86107:28700-30328	2	sccmec	SCCmec
GCF_037952035	Staphylococcus aureus	S. aureus	GCF_037952035	extracted	contig_1	attR	34144	34166	attL	73509	73531	39387	False	-	-	-	-	-	-	-	mecA(full)	99.9	100.0	GCF_037952035_contig_1_33649_73561:21206-23212	ccrB2(full);ccrA2(full)	ccrA2;ccrB2	98.3;96.9	GCF_037952035_contig_1_33649_73561:29621-30970;GCF_037952035_contig_1_33649_73561:27971-29599	2	sccmec	SCCmec
GCF_037993065	Staphylococcus aureus	S. aureus	GCF_037993065	extracted	contig_1	attR	33643	33665	attL	57853	57875	24232	False	-	-	-	-	-	-	-	mecA(full)	99.9	100.0	GCF_037993065_contig_1_33148_57905:6051-8057	ccrB2(full);ccrA2(full)	ccrA2;ccrB2	98.3;96.9	GCF_037993065_contig_1_33148_57905:14466-15815;GCF_037993065_contig_1_33148_57905:12816-14444	2	sccmec	SCCmec
GCF_038024215	Staphylococcus aureus	S. aureus	GCF_038024215	extracted	contig_1	attR	34137	34159	attL13	89296	89331	55194	False	-	-	-	-	-	-	-	mecA(full)	99.9	100.0	GCF_038024215_contig_1_33642_89361:13626-15632	ccrB2(full);ccrA2(full)	ccrA2;ccrB2	97.3;96.3	GCF_038024215_contig_1_33642_89361:33604-34953;GCF_038024215_contig_1_33642_89361:31954-33582	2	sccmec	SCCmec
GCF_038024225	Staphylococcus aureus	S. aureus	GCF_038024225	extracted	contig_1	attR	34131	34153	attL	57790	57812	23681	False	attL13	88763	88798	-	-	-	Composite downgraded: no ccr genes in outer region	mecA(full)	99.9	100.0	GCF_038024225_contig_1_33636_57842:5445-7451	ccrB2(full);ccrA2(full)	ccrA2;ccrB2	98.3;96.9	GCF_038024225_contig_1_33636_57842:13860-15209;GCF_038024225_contig_1_33636_57842:12210-13838	2	sccmec	SCCmec
GCF_038024695	Staphylococcus aureus	S. aureus	GCF_038024695	extracted	contig_1	attR	2494007	2494029	attL	2518286	2518308	24301	False	-	-	-	-	-	-	-	mecA(full)	99.9	100.0	GCF_038024695_contig_1_2493512_2518338:6063-8069	ccrB2(full);ccrA2(full)	ccrA2;ccrB2	98.3;96.9	GCF_038024695_contig_1_2493512_2518338:14479-15828;GCF_038024695_contig_1_2493512_2518338:12829-14457	2	sccmec	SCCmec
GCF_038024705	Staphylococcus aureus	S. aureus	GCF_038024705	extracted	contig_1	cattR	2205331	2205353	cattL	2181109	2181131	24200	False	cattL13	2181096	2181131	-	-	-	Composite downgraded: no ccr genes in outer region	mecA(full)	99.9	100.0	GCF_038024705_contig_1_2205939_2181071:6154-8160	ccrB2(full);ccrA2(full)	ccrA2;ccrB2	98.3;96.9	GCF_038024705_contig_1_2205939_2181071:14570-15919;GCF_038024705_contig_1_2205939_2181071:12920-14548	2	sccmec	SCCmec
GCF_038024715	Staphylococcus aureus	S. aureus	GCF_038024715	extracted	contig_1	attR	1130953	1130975	attL	1155178	1155200	24247	False	-	-	-	-	-	-	-	mecA(full)	99.9	100.0	GCF_038024715_contig_1_1130458_1155230:6064-8070	ccrB2(full);ccrA2(full)	ccrA2;ccrB2	98.3;96.9	GCF_038024715_contig_1_1130458_1155230:14480-15829;GCF_038024715_contig_1_1130458_1155230:12830-14458	2	sccmec	SCCmec
GCF_038024725	Staphylococcus aureus	S. aureus	GCF_038024725	extracted	contig_1	cattR	327061	327083	cattL	302903	302925	24136	False	cattL13	302890	302925	-	-	-	Composite downgraded: no ccr genes in outer region	mecA(full)	99.9	100.0	GCF_038024725_contig_1_327669_302865:6036-8042	ccrB2(full);ccrA2(full)	ccrA2;ccrB2	98.3;96.9	GCF_038024725_contig_1_327669_302865:14451-15800;GCF_038024725_contig_1_327669_302865:12801-14429	2	sccmec	SCCmec
GCF_038024735	Staphylococcus aureus	S. aureus	GCF_038024735	extracted	contig_1	attR	2303011	2303033	attL	2324410	2324432	21421	False	-	-	-	-	-	-	-	mecA(full)	99.9	100.0	GCF_038024735_contig_1_2302516_2324462:6063-8069	ccrB2(full);ccrA2(full)	ccrA2;ccrB2	98.3;96.8	GCF_038024735_contig_1_2302516_2324462:14491-15840;GCF_038024735_contig_1_2302516_2324462:12841-14469	2	sccmec	SCCmec
GCF_038024745	Staphylococcus aureus	S. aureus	GCF_038024745	extracted	contig_1	cattR	1415416	1415438	cattL13	1362529	1362564	52852	False	-	-	-	-	-	-	-	mecA(full)	99.9	100.0	GCF_038024745_contig_1_1416024_1362504:11421-13427	ccrB2(full);ccrA2(full)	ccrA2;ccrB2	97.3;96.3	GCF_038024745_contig_1_1416024_1362504:31412-32761;GCF_038024745_contig_1_1416024_1362504:29762-31390	2	sccmec	SCCmec
GCF_038024755	Staphylococcus aureus	S. aureus	GCF_038024755	failed	-	-	-	-	-	-	-	-	False	-	-	-	-	-	right_only	Missing required att sites (right and/or left)	mecA(full)	99.9	100.0	contig_1:1268192-1270198	ccrB2(full);ccrA2(full)	ccrA2;ccrB2	98.3;96.9	contig_1:1276607-1277956;contig_1:1274957-1276585	2	wgs	-
GCF_038024985	Staphylococcus aureus	S. aureus	GCF_038024985	extracted	contig_1	cattR	2375710	2375732	cattL	2354334	2354356	21354	False	-	-	-	-	-	-	-	mecA(full)	100.0	100.0	GCF_038024985_contig_1_2376318_2354296:6155-8161	ccrB2(full);ccrA2(full)	ccrA2;ccrB2	98.3;96.9	GCF_038024985_contig_1_2376318_2354296:14570-15919;GCF_038024985_contig_1_2376318_2354296:12920-14548	2	sccmec	SCCmec
GCF_038025015	Staphylococcus aureus	S. aureus	GCF_038025015	failed	-	-	-	-	-	-	-	-	False	-	-	-	-	-	right_only	Missing required att sites (right and/or left)	mecA(full)	99.9	100.0	contig_1:965270-967276	ccrB2(full);ccrA2(full)	ccrA2;ccrB2	98.3;96.9	contig_1:973686-975035;contig_1:972036-973664	2	wgs	-
GCF_038025155	Staphylococcus aureus	S. aureus	GCF_038025155	extracted	contig_1	attR	1761841	1761863	cattL13	1693113	1693148	68693	False	-	-	-	-	-	-	-	mecA(full)	99.9	100.0	GCF_038025155_contig_1_1761976_1693088:26763-28769	ccrB2(full);ccrA2(full)	ccrA2;ccrB2	97.3;96.3	GCF_038025155_contig_1_1761976_1693088:46779-48128;GCF_038025155_contig_1_1761976_1693088:45129-46757	2	sccmec	SCCmec
GCF_038048995	Staphylococcus aureus	S. aureus	GCF_038048995	extracted	contig_1	attR	34137	34159	attL13	86077	86112	51975	False	-	-	-	-	-	-	-	mecA(full)	99.9	100.0	GCF_038048995_contig_1_33642_86142:10371-12377	ccrB2(full);ccrA2(full)	ccrA2;ccrB2	97.3;96.3	GCF_038048995_contig_1_33642_86142:30386-31735;GCF_038048995_contig_1_33642_86142:28736-30364	2	sccmec	SCCmec
GCF_038049065	Staphylococcus aureus	S. aureus	GCF_038049065	failed	-	-	-	-	-	-	-	-	False	-	-	-	-	-	right_only	Missing required att sites (right and/or left)	-	-	-	-	ccrB4(full);ccrA4(full)	ccrA4;ccrB4	89.7;94.5	contig_1:41283-42644;contig_1:39957-41286	4	wgs	-
GCF_038050005	Staphylococcus aureus	S. aureus	GCF_038050005	failed	-	-	-	-	-	-	-	-	False	-	-	-	-	-	no_ccr	No ccr genes detected in genome (att site diagnosis: no_sites)	-	-	-	-	-	-	-	-	-	wgs	-
GCF_038096205	Staphylococcus aureus	S. aureus	GCF_038096205	extracted	contig_1	attR	34130	34152	attL	57839	57861	23731	False	attL13	88813	88848	-	-	-	Composite downgraded: no ccr genes in outer region	mecA(full)	99.9	100.0	GCF_038096205_contig_1_33635_57891:5495-7501	ccrB2(full);ccrA2(full)	ccrA2;ccrB2	98.3;96.9	GCF_038096205_contig_1_33635_57891:13910-15259;GCF_038096205_contig_1_33635_57891:12260-13888	2	sccmec	SCCmec
GCF_038096215	Staphylococcus aureus	S. aureus	GCF_038096215	failed	-	-	-	-	-	-	-	-	False	-	-	-	-	-	no_ccr	No ccr genes detected in genome (att site diagnosis: no_sites)	-	-	-	-	-	-	-	-	-	wgs	-
GCF_038096225	Staphylococcus aureus	S. aureus	GCF_038096225	failed	-	-	-	-	-	-	-	-	False	-	-	-	-	-	no_sites	Missing required att sites (right and/or left)	mecA(full)	99.9	100.0	contig_1:51936-53942	ccrB4(full);ccrA4(full)	ccrA4;ccrB4	89.7;94.5	contig_1:71884-73245;contig_1:70558-71887	4	wgs	-
GCF_038096235	Staphylococcus aureus	S. aureus	GCF_038096235	failed	-	-	-	-	-	-	-	-	False	-	-	-	-	-	right_only	Missing required att sites (right and/or left)	mecA(full)	99.9	100.0	contig_1:39662-41668	ccrB2(full);ccrA2(full)	ccrA2;ccrB2	98.0;96.4	contig_1:48077-49426;contig_1:46427-48055	2	wgs	-
GCF_038096245	Staphylococcus aureus	S. aureus	GCF_038096245	failed	-	-	-	-	-	-	-	-	False	-	-	-	-	-	no_ccr	No ccr genes detected in genome (att site diagnosis: no_sites)	-	-	-	-	-	-	-	-	-	wgs	-
GCF_038096255	Staphylococcus aureus	S. aureus	GCF_038096255	failed	-	-	-	-	-	-	-	-	False	-	-	-	-	-	no_ccr	No ccr genes detected in genome (att site diagnosis: no_sites)	-	-	-	-	-	-	-	-	-	wgs	-
GCF_038096265	Staphylococcus aureus	S. aureus	GCF_038096265	extracted	contig_1	attR	34130	34152	attL	57679	57701	23571	False	-	-	-	-	-	-	-	mecA(full)	99.9	100.0	GCF_038096265_contig_1_33635_57731:5445-7451	ccrB2(full);ccrA2(full)	ccrA2;ccrB2	98.3;96.9	GCF_038096265_contig_1_33635_57731:13860-15209;GCF_038096265_contig_1_33635_57731:12210-13838	2	sccmec	SCCmec
GCF_038096275	Staphylococcus aureus	S. aureus	GCF_038096275	no_ccr_element	contig_1	attR2	34130	34152	attL13	65070	65105	30975	False	-	-	-	-	-	-	Valid att site pair but no ccr genes detected in element	-	-	-	-	-	-	-	-	-	wgs	-
GCF_038096285	Staphylococcus aureus	S. aureus	GCF_038096285	extracted	contig_1	attR	34137	34159	attL13	80696	80731	46594	False	-	-	-	-	-	-	-	mecA(full)	99.9	100.0	GCF_038096285_contig_1_33642_80761:5026-7032	ccrB2(full);ccrA2(full)	ccrA2;ccrB2	97.3;96.3	GCF_038096285_contig_1_33642_80761:25004-26353;GCF_038096285_contig_1_33642_80761:23354-24982	2	sccmec	SCCmec
GCF_038096295	Staphylococcus aureus	S. aureus	GCF_038096295	extracted	contig_1	attR	34137	34159	attL13	80696	80731	46594	False	-	-	-	-	-	-	-	mecA(full)	99.9	100.0	GCF_038096295_contig_1_33642_80761:5026-7032	ccrB2(full);ccrA2(full)	ccrA2;ccrB2	97.3;96.3	GCF_038096295_contig_1_33642_80761:25004-26353;GCF_038096295_contig_1_33642_80761:23354-24982	2	sccmec	SCCmec
GCF_038096305	Staphylococcus aureus	S. aureus	GCF_038096305	failed	-	-	-	-	-	-	-	-	False	-	-	-	-	-	right_only	Missing required att sites (right and/or left)	mecA(full)	99.9	100.0	contig_1:39705-41711	ccrB2(full);ccrA2(full)	ccrA2;ccrB2	98.0;96.4	contig_1:48120-49469;contig_1:46470-48098	2	wgs	-
GCF_038096315	Staphylococcus aureus	S. aureus	GCF_038096315	extracted	contig_1	attR	34130	34152	attL	57789	57811	23681	False	attL13	88760	88795	-	-	-	Composite downgraded: no ccr genes in outer region	mecA(full)	99.9	100.0	GCF_038096315_contig_1_33635_57841:5445-7451	ccrB2(full);ccrA2(full)	ccrA2;ccrB2	98.3;96.9	GCF_038096315_contig_1_33635_57841:13860-15209;GCF_038096315_contig_1_33635_57841:12210-13838	2	sccmec	SCCmec
GCF_038111625	Staphylococcus aureus	S. aureus	GCF_038111625	failed	-	-	-	-	-	-	-	-	False	-	-	-	-	-	no_ccr	No ccr genes detected in genome (att site diagnosis: left_only)	-	-	-	-	-	-	-	-	-	wgs	-
GCF_038113395	Staphylococcus aureus	S. aureus	GCF_038113395	failed	-	-	-	-	-	-	-	-	False	-	-	-	-	-	no_ccr	No ccr genes detected in genome (att site diagnosis: no_sites)	-	-	-	-	-	-	-	-	-	wgs	-
GCF_038115185	Staphylococcus aureus	S. aureus	GCF_038115185	extracted	contig_1	attR	34137	34159	attL13	86042	86077	51940	False	-	-	-	-	-	-	-	mecA(full)	99.9	100.0	GCF_038115185_contig_1_33642_86107:10372-12378	ccrB2(full);ccrA2(full)	ccrA2;ccrB2	97.3;96.3	GCF_038115185_contig_1_33642_86107:30350-31699;GCF_038115185_contig_1_33642_86107:28700-30328	2	sccmec	SCCmec
GCF_038129325	Staphylococcus aureus	S. aureus	GCF_038129325	failed	-	-	-	-	-	-	-	-	False	-	-	-	-	-	no_sites	Missing required att sites (right and/or left)	mecA(full)	99.9	100.0	contig_1:51936-53942	ccrB4(full);ccrA4(full)	ccrA4;ccrB4	89.7;94.5	contig_1:71884-73245;contig_1:70558-71887	4	wgs	-
GCF_038426605	Staphylococcus aureus	S. aureus	GCF_038426605	extracted	contig_1	attR	33634	33656	attL	57293	57315	23681	False	attL13	88262	88297	-	-	-	Composite downgraded: no ccr genes in outer region	mecA(full)	99.9	100.0	GCF_038426605_contig_1_33139_57345:5445-7451	ccrB2(full);ccrA2(full)	ccrA2;ccrB2	98.3;96.9	GCF_038426605_contig_1_33139_57345:13860-15209;GCF_038426605_contig_1_33139_57345:12210-13838	2	sccmec	SCCmec
GCF_038427395	Staphylococcus aureus	S. aureus	GCF_038427395	failed	-	-	-	-	-	-	-	-	False	-	-	-	-	-	right_only	Missing required att sites (right and/or left)	mecA(full)	99.9	100.0	contig_1:46907-48913	ccrC1(full);ccrC1(full)	ccrC1;ccrC1	96.0;92.2	contig_1:56989-58601;contig_1:40379-42055	5	wgs	-
GCF_038428225	Staphylococcus aureus	S. aureus	GCF_038428225	failed	-	-	-	-	-	-	-	-	False	-	-	-	-	-	left_only	Missing required att sites (right and/or left)	mecA(full)	99.9	100.0	contig_1:65973-67979	ccrC2(full)	ccrC2	100.0	contig_1:60572-62257	9	wgs	-
GCF_038429035	Staphylococcus aureus	S. aureus	GCF_038429035	composite_extracted	contig_1	attR2	33609	33631	attL2	48877	48900	55997	True	attL	89584	89606	55997	-	-	-	mecA(full)	99.9	100.0	GCF_038429035_contig_1_33114_89636:30855-32861	ccrB3(full);ccrC1(full);ccrA3(full)	ccrA3;ccrB3;ccrC1	100.0;99.9;95.6	GCF_038429035_contig_1_33114_89636:50617-51963;GCF_038429035_contig_1_33114_89636:48968-50596;GCF_038429035_contig_1_33114_89636:7261-8873	3;5	sccmec	SCCmec
GCF_038429865	Staphylococcus aureus	S. aureus	GCF_038429865	extracted	contig_1	attR2	33755	33777	attL2	73665	73688	39933	False	cattL9	73694	73709	-	-	-	Composite downgraded: no ccr genes in outer region	mecA(full)	99.9	100.0	GCF_038429865_contig_1_33260_73718:13711-15717	ccrC1(full);ccrC1(full)	ccrC1;ccrC1	96.4;92.6	GCF_038429865_contig_1_33260_73718:23796-25408;GCF_038429865_contig_1_33260_73718:7263-8939	5	sccmec	SCCmec
GCF_038429905	Staphylococcus aureus	S. aureus	GCF_038429905	extracted	contig_1	attR	34353	34375	attL13	57085	57120	22767	False	-	-	-	-	-	-	-	mecA(full)	99.9	100.0	GCF_038429905_contig_1_33858_57150:6103-8109	ccrB2(full);ccrA2(full)	ccrA2;ccrB2	97.9;96.4	GCF_038429905_contig_1_33858_57150:14518-15867;GCF_038429905_contig_1_33858_57150:12868-14496	2	sccmec	SCCmec
GCF_038429955	Staphylococcus aureus	S. aureus	GCF_038429955	extracted	contig_1	attR	33641	33663	attL13	86422	86457	52816	False	-	-	-	-	-	-	-	mecA(full)	99.9	100.0	GCF_038429955_contig_1_33146_86487:11209-13215	ccrB2(full);ccrA2(full)	ccrA2;ccrB2	97.3;96.3	GCF_038429955_contig_1_33146_86487:31226-32575;GCF_038429955_contig_1_33146_86487:29576-31204	2	sccmec	SCCmec
GCF_038430005	Staphylococcus aureus	S. aureus	GCF_038430005	failed	-	-	-	-	-	-	-	-	False	-	-	-	-	-	right_only	Missing required att sites (right and/or left)	mecA(full)	99.9	100.0	contig_1:39195-41201	ccrB2(full);ccrA2(full)	ccrA2;ccrB2	98.3;96.9	contig_1:47610-48959;contig_1:45960-47588	2	wgs	-
GCF_038430115	Staphylococcus aureus	S. aureus	GCF_038430115	fallback_extracted	contig_1	attR_inferred	35091	35091	attL	58837	58859	23768	False	-	-	-	-	-	-	Left-only recovery: attR inferred from rlmH, validated by ccr	mecA(full)	99.9	100.0	GCF_038430115_contig_1_35061_58889:7968-9974	ccrB2(full);ccrA2(full)	ccrA2;ccrB2	98.3;96.9	GCF_038430115_contig_1_35061_58889:16383-17732;GCF_038430115_contig_1_35061_58889:14733-16361	2	sccmec	SCCmec
GCF_038449175	Staphylococcus aureus	S. aureus	GCF_038449175	extracted	contig_1	attR	608914	608936	attL13	660832	660867	51953	False	-	-	-	-	-	-	-	mecA(full)	99.9	100.0	GCF_038449175_contig_1_608419_660897:10372-12378	ccrB2(full);ccrA2(full)	ccrA2;ccrB2	97.3;96.3	GCF_038449175_contig_1_608419_660897:30363-31712;GCF_038449175_contig_1_608419_660897:28713-30341	2	sccmec	SCCmec
GCF_038786585	Staphylococcus aureus	S. aureus	GCF_038786585	extracted	contig_1	cattR2	1553391	1553413	cattL2	1524238	1524261	29130	False	-	-	-	-	-	-	-	mecA(full)	99.9	100.0	GCF_038786585_contig_1_1554001_1524201:1874-3880	ccrC1(full)	ccrC1	96.6	GCF_038786585_contig_1_1554001_1524201:14324-15936	5	sccmec	SCCmec
GCF_038788575	Staphylococcus aureus	S. aureus	GCF_038788575	extracted	contig_1	cattR2	2092147	2092169	cattL2	2050886	2050909	41238	False	-	-	-	-	-	-	-	mecA(full)	99.9	100.0	GCF_038788575_contig_1_2092757_2050849:13883-15889	ccrC1(full);ccrC1(full)	ccrC1;ccrC1	96.9;92.2	GCF_038788575_contig_1_2092757_2050849:25240-26852;GCF_038788575_contig_1_2092757_2050849:7355-9031	5	sccmec	SCCmec
GCF_038789165	Staphylococcus aureus	S. aureus	GCF_038789165	extracted	contig_1	attR	35630	35652	attL	59860	59882	24252	False	cattL9	59888	59903	-	-	-	Composite downgraded: no ccr genes in outer region	mecA(full)	99.9	100.0	GCF_038789165_contig_1_35135_59912:6062-8068	ccrB2(full);ccrA2(full)	ccrA2;ccrB2	100.0;99.5	GCF_038789165_contig_1_35135_59912:14486-15835;GCF_038789165_contig_1_35135_59912:12827-14464	2	sccmec	SCCmec
GCF_038789195	Staphylococcus aureus	S. aureus	GCF_038789195	no_ccr_element	contig_1	cattR	2049714	2049736	cattL13	2027102	2027137	22577	False	-	-	-	-	-	-	Valid att site pair but no ccr genes detected in element	mecA(full)	99.9	100.0	contig_1:2042780-2044786	-	-	-	-	-	wgs	-
GCF_039621985	Staphylococcus aureus	S. aureus	GCF_039621985	failed	-	-	-	-	-	-	-	-	False	-	-	-	-	-	no_ccr	No ccr genes detected in genome (att site diagnosis: right_only)	-	-	-	-	-	-	-	-	-	wgs	-
GCF_039622655	Staphylococcus aureus	S. aureus	GCF_039622655	failed	-	-	-	-	-	-	-	-	False	-	-	-	-	-	no_ccr	No ccr genes detected in genome (att site diagnosis: no_sites)	-	-	-	-	-	-	-	-	-	wgs	-
GCF_039622675	Staphylococcus aureus	S. aureus	GCF_039622675	extracted	contig_1	attR	34398	34420	attL	63792	63814	29416	False	-	-	-	-	-	-	-	mecC(full)	100.0	100.0	GCF_039622675_contig_1_33903_63844:1770-3767	ccrB3(full);ccrA1(full)	ccrA1;ccrB3	84.9;86.8	GCF_039622675_contig_1_33903_63844:12011-13317;GCF_039622675_contig_1_33903_63844:10319-11947	8	sccmec	SCCmec
GCF_039622745	Staphylococcus aureus	S. aureus	GCF_039622745	extracted	contig_1	attR	34328	34350	attL	63506	63528	29200	False	-	-	-	-	-	-	-	mecC(full)	100.0	100.0	GCF_039622745_contig_1_33833_63558:1770-3767	ccrB3(full);ccrA1(full)	ccrA1;ccrB3	84.9;86.8	GCF_039622745_contig_1_33833_63558:12011-13317;GCF_039622745_contig_1_33833_63558:10319-11947	8	sccmec	SCCmec
GCF_039634525	Staphylococcus aureus	S. aureus	GCF_039634525	failed	-	-	-	-	-	-	-	-	False	-	-	-	-	-	no_ccr	No ccr genes detected in genome (att site diagnosis: no_sites)	-	-	-	-	-	-	-	-	-	wgs	-
GCF_039634535	Staphylococcus aureus	S. aureus	GCF_039634535	failed	-	-	-	-	-	-	-	-	False	-	-	-	-	-	no_ccr	No ccr genes detected in genome (att site diagnosis: no_sites)	-	-	-	-	-	-	-	-	-	wgs	-
GCF_039634545	Staphylococcus aureus	S. aureus	GCF_039634545	failed	-	-	-	-	-	-	-	-	False	-	-	-	-	-	no_ccr	No ccr genes detected in genome (att site diagnosis: no_sites)	-	-	-	-	-	-	-	-	-	wgs	-
GCF_039634555	Staphylococcus aureus	S. aureus	GCF_039634555	failed	-	-	-	-	-	-	-	-	False	-	-	-	-	-	no_ccr	No ccr genes detected in genome (att site diagnosis: no_sites)	-	-	-	-	-	-	-	-	-	wgs	-
GCF_039634565	Staphylococcus aureus	S. aureus	GCF_039634565	failed	-	-	-	-	-	-	-	-	False	-	-	-	-	-	no_ccr	No ccr genes detected in genome (att site diagnosis: no_sites)	-	-	-	-	-	-	-	-	-	wgs	-
GCF_039634575	Staphylococcus aureus	S. aureus	GCF_039634575	failed	-	-	-	-	-	-	-	-	False	-	-	-	-	-	no_ccr	No ccr genes detected in genome (att site diagnosis: no_sites)	-	-	-	-	-	-	-	-	-	wgs	-
GCF_039634585	Staphylococcus aureus	S. aureus	GCF_039634585	failed	-	-	-	-	-	-	-	-	False	-	-	-	-	-	no_ccr	No ccr genes detected in genome (att site diagnosis: no_sites)	-	-	-	-	-	-	-	-	-	wgs	-
GCF_039634595	Staphylococcus aureus	S. aureus	GCF_039634595	failed	-	-	-	-	-	-	-	-	False	-	-	-	-	-	no_ccr	No ccr genes detected in genome (att site diagnosis: no_sites)	-	-	-	-	-	-	-	-	-	wgs	-
GCF_039634605	Staphylococcus aureus	S. aureus	GCF_039634605	failed	-	-	-	-	-	-	-	-	False	-	-	-	-	-	no_ccr	No ccr genes detected in genome (att site diagnosis: no_sites)	-	-	-	-	-	-	-	-	-	wgs	-
GCF_039634615	Staphylococcus aureus	S. aureus	GCF_039634615	failed	-	-	-	-	-	-	-	-	False	-	-	-	-	-	no_ccr	No ccr genes detected in genome (att site diagnosis: no_sites)	-	-	-	-	-	-	-	-	-	wgs	-
GCF_039634645	Staphylococcus aureus	S. aureus	GCF_039634645	failed	-	-	-	-	-	-	-	-	False	-	-	-	-	-	no_ccr	No ccr genes detected in genome (att site diagnosis: no_sites)	-	-	-	-	-	-	-	-	-	wgs	-
GCF_039634665	Staphylococcus aureus	S. aureus	GCF_039634665	failed	-	-	-	-	-	-	-	-	False	-	-	-	-	-	no_ccr	No ccr genes detected in genome (att site diagnosis: no_sites)	-	-	-	-	-	-	-	-	-	wgs	-
GCF_039634675	Staphylococcus aureus	S. aureus	GCF_039634675	failed	-	-	-	-	-	-	-	-	False	-	-	-	-	-	no_ccr	No ccr genes detected in genome (att site diagnosis: no_sites)	-	-	-	-	-	-	-	-	-	wgs	-
GCF_039634685	Staphylococcus aureus	S. aureus	GCF_039634685	failed	-	-	-	-	-	-	-	-	False	-	-	-	-	-	no_ccr	No ccr genes detected in genome (att site diagnosis: no_sites)	-	-	-	-	-	-	-	-	-	wgs	-
GCF_039634695	Staphylococcus aureus	S. aureus	GCF_039634695	failed	-	-	-	-	-	-	-	-	False	-	-	-	-	-	no_ccr	No ccr genes detected in genome (att site diagnosis: no_sites)	-	-	-	-	-	-	-	-	-	wgs	-
GCF_039634705	Staphylococcus aureus	S. aureus	GCF_039634705	failed	-	-	-	-	-	-	-	-	False	-	-	-	-	-	no_ccr	No ccr genes detected in genome (att site diagnosis: no_sites)	-	-	-	-	-	-	-	-	-	wgs	-
GCF_039634715	Staphylococcus aureus	S. aureus	GCF_039634715	failed	-	-	-	-	-	-	-	-	False	-	-	-	-	-	no_ccr	No ccr genes detected in genome (att site diagnosis: no_sites)	-	-	-	-	-	-	-	-	-	wgs	-
GCF_039634725	Staphylococcus aureus	S. aureus	GCF_039634725	failed	-	-	-	-	-	-	-	-	False	-	-	-	-	-	no_ccr	No ccr genes detected in genome (att site diagnosis: no_sites)	-	-	-	-	-	-	-	-	-	wgs	-
GCF_039634735	Staphylococcus aureus	S. aureus	GCF_039634735	failed	-	-	-	-	-	-	-	-	False	-	-	-	-	-	no_ccr	No ccr genes detected in genome (att site diagnosis: no_sites)	-	-	-	-	-	-	-	-	-	wgs	-
GCF_039634745	Staphylococcus aureus	S. aureus	GCF_039634745	failed	-	-	-	-	-	-	-	-	False	-	-	-	-	-	no_ccr	No ccr genes detected in genome (att site diagnosis: no_sites)	-	-	-	-	-	-	-	-	-	wgs	-
GCF_039634755	Staphylococcus aureus	S. aureus	GCF_039634755	failed	-	-	-	-	-	-	-	-	False	-	-	-	-	-	no_ccr	No ccr genes detected in genome (att site diagnosis: no_sites)	-	-	-	-	-	-	-	-	-	wgs	-
GCF_039634765	Staphylococcus aureus	S. aureus	GCF_039634765	failed	-	-	-	-	-	-	-	-	False	-	-	-	-	-	no_ccr	No ccr genes detected in genome (att site diagnosis: no_sites)	-	-	-	-	-	-	-	-	-	wgs	-
GCF_039634775	Staphylococcus aureus	S. aureus	GCF_039634775	failed	-	-	-	-	-	-	-	-	False	-	-	-	-	-	no_ccr	No ccr genes detected in genome (att site diagnosis: no_sites)	-	-	-	-	-	-	-	-	-	wgs	-
GCF_039634805	Staphylococcus aureus	S. aureus	GCF_039634805	failed	-	-	-	-	-	-	-	-	False	-	-	-	-	-	no_ccr	No ccr genes detected in genome (att site diagnosis: no_sites)	-	-	-	-	-	-	-	-	-	wgs	-
GCF_039634995	Staphylococcus aureus	S. aureus	GCF_039634995	failed	-	-	-	-	-	-	-	-	False	-	-	-	-	-	no_ccr	No ccr genes detected in genome (att site diagnosis: no_sites)	-	-	-	-	-	-	-	-	-	wgs	-
GCF_039635005	Staphylococcus aureus	S. aureus	GCF_039635005	failed	-	-	-	-	-	-	-	-	False	-	-	-	-	-	no_ccr	No ccr genes detected in genome (att site diagnosis: no_sites)	-	-	-	-	-	-	-	-	-	wgs	-
GCF_039635235	Staphylococcus aureus	S. aureus	GCF_039635235	failed	-	-	-	-	-	-	-	-	False	-	-	-	-	-	no_ccr	No ccr genes detected in genome (att site diagnosis: no_sites)	-	-	-	-	-	-	-	-	-	wgs	-
GCF_039635945	Staphylococcus aureus	S. aureus	GCF_039635945	failed	-	-	-	-	-	-	-	-	False	-	-	-	-	-	no_ccr	No ccr genes detected in genome (att site diagnosis: no_sites)	-	-	-	-	-	-	-	-	-	wgs	-
GCF_039636195	Staphylococcus aureus	S. aureus	GCF_039636195	failed	-	-	-	-	-	-	-	-	False	-	-	-	-	-	no_ccr	No ccr genes detected in genome (att site diagnosis: no_sites)	-	-	-	-	-	-	-	-	-	wgs	-
GCF_039636265	Staphylococcus aureus	S. aureus	GCF_039636265	failed	-	-	-	-	-	-	-	-	False	-	-	-	-	-	no_ccr	No ccr genes detected in genome (att site diagnosis: no_sites)	-	-	-	-	-	-	-	-	-	wgs	-
GCF_039636335	Staphylococcus aureus	S. aureus	GCF_039636335	failed	-	-	-	-	-	-	-	-	False	-	-	-	-	-	no_ccr	No ccr genes detected in genome (att site diagnosis: no_sites)	-	-	-	-	-	-	-	-	-	wgs	-
GCF_039636445	Staphylococcus aureus	S. aureus	GCF_039636445	failed	-	-	-	-	-	-	-	-	False	-	-	-	-	-	no_ccr	No ccr genes detected in genome (att site diagnosis: no_sites)	-	-	-	-	-	-	-	-	-	wgs	-
GCF_039636595	Staphylococcus aureus	S. aureus	GCF_039636595	failed	-	-	-	-	-	-	-	-	False	-	-	-	-	-	no_ccr	No ccr genes detected in genome (att site diagnosis: no_sites)	-	-	-	-	-	-	-	-	-	wgs	-
GCF_039636625	Staphylococcus aureus	S. aureus	GCF_039636625	failed	-	-	-	-	-	-	-	-	False	-	-	-	-	-	no_ccr	No ccr genes detected in genome (att site diagnosis: no_sites)	-	-	-	-	-	-	-	-	-	wgs	-
GCF_039830175	Staphylococcus aureus	S. aureus	GCF_039830175	extracted	contig_1	attR	34137	34159	attL13	80704	80739	46602	False	-	-	-	-	-	-	-	mecA(full)	99.9	100.0	GCF_039830175_contig_1_33642_80769:5026-7032	ccrB2(full);ccrA2(full)	ccrA2;ccrB2	97.3;96.3	GCF_039830175_contig_1_33642_80769:25017-26366;GCF_039830175_contig_1_33642_80769:23367-24995	2	sccmec	SCCmec
GCF_900004855	Staphylococcus aureus	S. aureus	GCF_900004855	failed	-	-	-	-	-	-	-	-	False	-	-	-	-	-	no_ccr	No ccr genes detected in genome (att site diagnosis: no_sites)	-	-	-	-	-	-	-	-	-	wgs	-
GCF_900017775	Staphylococcus aureus	S. aureus	GCF_900017775	fallback_extracted	contig_1	attR_inferred	33176	33176	attL13	62255	62290	29114	False	-	-	-	-	-	-	Left-only recovery: attR inferred from rlmH, validated by ccr	mecA(full)	99.9	100.0	GCF_900017775_contig_1_33146_62320:8142-10148	ccrB2(full);ccrA2(full)	ccrA2;ccrB2	98.2;96.9	GCF_900017775_contig_1_33146_62320:16557-17906;GCF_900017775_contig_1_33146_62320:14907-16535	2	sccmec	SCCmec
GCF_900092595	Staphylococcus aureus	S. aureus	GCF_900092595	failed	-	-	-	-	-	-	-	-	False	-	-	-	-	-	no_ccr	No ccr genes detected in genome (att site diagnosis: no_sites)	-	-	-	-	-	-	-	-	-	wgs	-
GCF_900096745	Staphylococcus aureus	S. aureus	GCF_900096745	failed	-	-	-	-	-	-	-	-	False	-	-	-	-	-	no_ccr	No ccr genes detected in genome (att site diagnosis: no_sites)	-	-	-	-	-	-	-	-	-	wgs	-
GCF_900129335	Staphylococcus aureus	S. aureus	GCF_900129335	failed	-	-	-	-	-	-	-	-	False	-	-	-	-	-	right_only	Missing required att sites (right and/or left)	mecA(full)	99.9	100.0	contig_1:39202-41208	ccrB2(full);ccrA2(full)	ccrA2;ccrB2	98.1;96.9	contig_1:47617-48966;contig_1:45967-47595	2	wgs	-
GCF_900240125	Staphylococcus aureus	S. aureus	GCF_900240125	failed	-	-	-	-	-	-	-	-	False	-	-	-	-	-	no_ccr	No ccr genes detected in genome (att site diagnosis: no_sites)	-	-	-	-	-	-	-	-	-	wgs	-
GCF_900323905	Staphylococcus aureus	S. aureus	GCF_900323905	failed	-	-	-	-	-	-	-	-	False	-	-	-	-	-	no_ccr	No ccr genes detected in genome (att site diagnosis: no_sites)	-	-	-	-	-	-	-	-	-	wgs	-
GCF_900323925	Staphylococcus aureus	S. aureus	GCF_900323925	failed	-	-	-	-	-	-	-	-	False	-	-	-	-	-	no_ccr	No ccr genes detected in genome (att site diagnosis: no_sites)	-	-	-	-	-	-	-	-	-	wgs	-
GCF_900323955	Staphylococcus aureus	S. aureus	GCF_900323955	failed	-	-	-	-	-	-	-	-	False	-	-	-	-	-	no_ccr	No ccr genes detected in genome (att site diagnosis: no_sites)	-	-	-	-	-	-	-	-	-	wgs	-
GCF_900323965	Staphylococcus aureus	S. aureus	GCF_900323965	failed	-	-	-	-	-	-	-	-	False	-	-	-	-	-	no_ccr	No ccr genes detected in genome (att site diagnosis: no_sites)	-	-	-	-	-	-	-	-	-	wgs	-
GCF_900324045	Staphylococcus aureus	S. aureus	GCF_900324045	failed	-	-	-	-	-	-	-	-	False	-	-	-	-	-	no_ccr	No ccr genes detected in genome (att site diagnosis: no_sites)	-	-	-	-	-	-	-	-	-	wgs	-
GCF_900324065	Staphylococcus aureus	S. aureus	GCF_900324065	failed	-	-	-	-	-	-	-	-	False	-	-	-	-	-	no_ccr	No ccr genes detected in genome (att site diagnosis: no_sites)	-	-	-	-	-	-	-	-	-	wgs	-
GCF_900324205	Staphylococcus aureus	S. aureus	GCF_900324205	extracted	contig_1	cattR2	1287650	1287672	attL9	1241161	1241176	46474	False	-	-	-	-	-	-	-	mecA(full)	99.9	100.0	GCF_900324205_contig_1_1288260_1241116:13843-15849	ccrC1(full);ccrC1(full)	ccrC1;ccrC1	96.0;92.2	GCF_900324205_contig_1_1288260_1241116:23925-25537;GCF_900324205_contig_1_1288260_1241116:7355-9031	5	sccmec	SCCmec
GCF_900324215	Staphylococcus aureus	S. aureus	GCF_900324215	extracted	contig_1	cattR2	2653026	2653048	attL9	2599998	2600013	53013	False	-	-	-	-	-	-	-	mecA(full)	99.9	100.0	GCF_900324215_contig_1_2653636_2599953:13683-15689	ccrC1(full);ccrC1(full)	ccrC1;ccrC1	95.8;92.2	GCF_900324215_contig_1_2653636_2599953:23764-25376;GCF_900324215_contig_1_2653636_2599953:7355-9031	5	sccmec	SCCmec
GCF_900324225	Staphylococcus aureus	S. aureus	GCF_900324225	extracted	contig_1	cattR2	578916	578938	attL9	525888	525903	53013	False	-	-	-	-	-	-	-	mecA(full)	99.9	100.0	GCF_900324225_contig_1_579526_525843:13683-15689	ccrC1(full);ccrC1(full)	ccrC1;ccrC1	95.8;92.2	GCF_900324225_contig_1_579526_525843:23764-25376;GCF_900324225_contig_1_579526_525843:7355-9031	5	sccmec	SCCmec
GCF_900324235	Staphylococcus aureus	S. aureus	GCF_900324235	extracted	contig_1	attR2	2599961	2599983	cattL9	2646497	2646512	46551	False	-	-	-	-	-	-	-	mecA(full)	99.9	100.0	GCF_900324235_contig_1_2599466_2646542:13789-15795	ccrC1(full);ccrC1(full)	ccrC1;ccrC1	96.0;92.2	GCF_900324235_contig_1_2599466_2646542:23871-25483;GCF_900324235_contig_1_2599466_2646542:7261-8937	5	sccmec	SCCmec
GCF_900324245	Staphylococcus aureus	S. aureus	GCF_900324245	extracted	contig_1	attR2	985308	985330	cattL9	1038343	1038358	53050	False	-	-	-	-	-	-	-	mecA(full)	99.9	100.0	GCF_900324245_contig_1_984813_1038388:13589-15595	ccrC1(full);ccrC1(full)	ccrC1;ccrC1	95.8;92.2	GCF_900324245_contig_1_984813_1038388:23670-25282;GCF_900324245_contig_1_984813_1038388:7261-8937	5	sccmec	SCCmec
GCF_900324255	Staphylococcus aureus	S. aureus	GCF_900324255	extracted	contig_1	attR2	218174	218196	cattL9	271207	271222	53048	False	-	-	-	-	-	-	-	mecA(full)	99.9	100.0	GCF_900324255_contig_1_217679_271252:13589-15595	ccrC1(full);ccrC1(full)	ccrC1;ccrC1	95.8;92.2	GCF_900324255_contig_1_217679_271252:23670-25282;GCF_900324255_contig_1_217679_271252:7261-8937	5	sccmec	SCCmec
GCF_900324265	Staphylococcus aureus	S. aureus	GCF_900324265	extracted	contig_1	cattR	930691	930713	attL9	885185	885200	45491	False	-	-	-	-	-	-	-	mecA(full)	99.9	100.0	GCF_900324265_contig_1_931299_885140:6154-8160	ccrC1(full)	ccrC1	95.8	GCF_900324265_contig_1_931299_885140:16235-17847	5	sccmec	SCCmec
GCF_900324275	Staphylococcus aureus	S. aureus	GCF_900324275	extracted	contig_1	cattR2	1704911	1704933	attL9	1658381	1658396	46515	False	-	-	-	-	-	-	-	mecA(full)	99.9	100.0	GCF_900324275_contig_1_1705521_1658336:13883-15889	ccrC1(full);ccrC1(full)	ccrC1;ccrC1	96.0;92.2	GCF_900324275_contig_1_1705521_1658336:23966-25578;GCF_900324275_contig_1_1705521_1658336:7355-9031	5	sccmec	SCCmec
GCF_900324285	Staphylococcus aureus	S. aureus	GCF_900324285	extracted	contig_1	cattR2	242053	242075	attL9	195524	195539	46514	False	-	-	-	-	-	-	-	mecA(full)	99.9	100.0	GCF_900324285_contig_1_242663_195479:13883-15889	ccrC1(full);ccrC1(full)	ccrC1;ccrC1	96.0;92.2	GCF_900324285_contig_1_242663_195479:23965-25577;GCF_900324285_contig_1_242663_195479:7355-9031	5	sccmec	SCCmec
GCF_900324295	Staphylococcus aureus	S. aureus	GCF_900324295	extracted	contig_1	attR2	1411510	1411532	cattL9	1459377	1459392	47882	False	-	-	-	-	-	-	-	mecA(full)	99.9	100.0	GCF_900324295_contig_1_1411015_1459422:13789-15795	ccrC1(full);ccrC1(full)	ccrC1;ccrC1	95.8;92.2	GCF_900324295_contig_1_1411015_1459422:23870-25482;GCF_900324295_contig_1_1411015_1459422:7261-8937	5	sccmec	SCCmec
GCF_900324305	Staphylococcus aureus	S. aureus	GCF_900324305	extracted	contig_1	cattR2	1787134	1787156	attL9	1734106	1734121	53013	False	-	-	-	-	-	-	-	mecA(full)	99.9	100.0	GCF_900324305_contig_1_1787744_1734061:13683-15689	ccrC1(full);ccrC1(full)	ccrC1;ccrC1	95.8;92.2	GCF_900324305_contig_1_1787744_1734061:23764-25376;GCF_900324305_contig_1_1787744_1734061:7355-9031	5	sccmec	SCCmec
GCF_900324315	Staphylococcus aureus	S. aureus	GCF_900324315	extracted	contig_1	attR2	1349158	1349180	cattL9	1395694	1395709	46551	False	-	-	-	-	-	-	-	mecA(full)	99.9	100.0	GCF_900324315_contig_1_1348663_1395739:13789-15795	ccrC1(full);ccrC1(full)	ccrC1;ccrC1	96.0;92.2	GCF_900324315_contig_1_1348663_1395739:23871-25483;GCF_900324315_contig_1_1348663_1395739:7261-8937	5	sccmec	SCCmec
GCF_900324325	Staphylococcus aureus	S. aureus	GCF_900324325	extracted	contig_1	cattR2	1883423	1883445	attL9	1830396	1830411	53012	False	-	-	-	-	-	-	-	mecA(full)	99.9	100.0	GCF_900324325_contig_1_1884033_1830351:13683-15689	ccrC1(full);ccrC1(full)	ccrC1;ccrC1	95.8;92.2	GCF_900324325_contig_1_1884033_1830351:23763-25375;GCF_900324325_contig_1_1884033_1830351:7355-9031	5	sccmec	SCCmec
GCF_900324335	Staphylococcus aureus	S. aureus	GCF_900324335	extracted	contig_1	cattR2	2264248	2264270	attL9	2217718	2217733	46515	False	-	-	-	-	-	-	-	mecA(full)	99.9	100.0	GCF_900324335_contig_1_2264858_2217673:13883-15889	ccrC1(full);ccrC1(full)	ccrC1;ccrC1	96.0;92.2	GCF_900324335_contig_1_2264858_2217673:23966-25578;GCF_900324335_contig_1_2264858_2217673:7355-9031	5	sccmec	SCCmec
GCF_900324345	Staphylococcus aureus	S. aureus	GCF_900324345	extracted	contig_1	attR	84256	84278	attL	108486	108508	24252	False	cattL9	108514	108529	-	-	-	Composite downgraded: no ccr genes in outer region	mecA(full)	99.9	100.0	GCF_900324345_contig_1_83761_108538:6062-8068	ccrB2(full);ccrA2(full)	ccrA2;ccrB2	100.0;99.5	GCF_900324345_contig_1_83761_108538:14486-15835;GCF_900324345_contig_1_83761_108538:12827-14464	2	sccmec	SCCmec
GCF_900324355	Staphylococcus aureus	S. aureus	GCF_900324355	extracted	contig_1	attR2	970405	970427	cattL9	1016941	1016956	46551	False	-	-	-	-	-	-	-	mecA(full)	99.9	100.0	GCF_900324355_contig_1_969910_1016986:13789-15795	ccrC1(full);ccrC1(full)	ccrC1;ccrC1	96.0;92.2	GCF_900324355_contig_1_969910_1016986:23871-25483;GCF_900324355_contig_1_969910_1016986:7261-8937	5	sccmec	SCCmec
GCF_900324365	Staphylococcus aureus	S. aureus	GCF_900324365	extracted	contig_1	attR2	618059	618081	cattL9	674254	674269	56210	False	-	-	-	-	-	-	-	mecA(full)	99.9	100.0	GCF_900324365_contig_1_617564_674299:13589-15595	ccrC1(full);ccrC1(full)	ccrC1;ccrC1	95.8;92.2	GCF_900324365_contig_1_617564_674299:23670-25282;GCF_900324365_contig_1_617564_674299:7261-8937	5	sccmec	SCCmec
GCF_900324385	Staphylococcus aureus	S. aureus	GCF_900324385	extracted	contig_1	cattR2	2437868	2437890	attL9	2384840	2384855	53013	False	-	-	-	-	-	-	-	mecA(full)	99.9	100.0	GCF_900324385_contig_1_2438478_2384795:13683-15689	ccrC1(full);ccrC1(full)	ccrC1;ccrC1	95.8;92.2	GCF_900324385_contig_1_2438478_2384795:23764-25376;GCF_900324385_contig_1_2438478_2384795:7355-9031	5	sccmec	SCCmec
GCF_900324405	Staphylococcus aureus	S. aureus	GCF_900324405	extracted	contig_1	cattR2	190691	190713	attL9	137703	137718	52973	False	-	-	-	-	-	-	-	mecA(full)	99.9	100.0	GCF_900324405_contig_1_191301_137658:13643-15649	ccrC1(full);ccrC1(full)	ccrC1;ccrC1	95.8;92.2	GCF_900324405_contig_1_191301_137658:23724-25336;GCF_900324405_contig_1_191301_137658:7355-9031	5	sccmec	SCCmec
GCF_900324415	Staphylococcus aureus	S. aureus	GCF_900324415	extracted	contig_1	cattR	1670164	1670186	cattL	1645938	1645960	24204	False	attL9	1645917	1645932	-	-	-	Composite downgraded: no ccr genes in outer region	mecA(full)	99.9	100.0	GCF_900324415_contig_1_1670772_1645900:6150-8156	ccrB2(full);ccrA2(full)	ccrA2;ccrB2	100.0;99.5	GCF_900324415_contig_1_1670772_1645900:14574-15923;GCF_900324415_contig_1_1670772_1645900:12915-14552	2	sccmec	SCCmec
GCF_900474525	Staphylococcus aureus	S. aureus	GCF_900474525	extracted	contig_1	attR	33634	33656	attL	66941	66963	33329	False	-	-	-	-	-	-	-	mecA(full)	99.9	100.0	GCF_900474525_contig_1_33139_66993:5026-7032	ccrB2(full);ccrA2(full)	ccrA2;ccrB2	96.5;96.3	GCF_900474525_contig_1_33139_66993:26892-28241;GCF_900474525_contig_1_33139_66993:25242-26870	2	sccmec	SCCmec
GCF_900474535	Staphylococcus aureus	S. aureus	GCF_900474535	failed	-	-	-	-	-	-	-	-	False	-	-	-	-	-	no_ccr	No ccr genes detected in genome (att site diagnosis: no_sites)	-	-	-	-	-	-	-	-	-	wgs	-
GCF_900474555	Staphylococcus aureus	S. aureus	GCF_900474555	failed	-	-	-	-	-	-	-	-	False	-	-	-	-	-	no_ccr	No ccr genes detected in genome (att site diagnosis: no_sites)	-	-	-	-	-	-	-	-	-	wgs	-
GCF_900474565	Staphylococcus aureus	S. aureus	GCF_900474565	failed	-	-	-	-	-	-	-	-	False	-	-	-	-	-	no_ccr	No ccr genes detected in genome (att site diagnosis: no_sites)	-	-	-	-	-	-	-	-	-	wgs	-
GCF_900474575	Staphylococcus aureus	S. aureus	GCF_900474575	extracted	contig_1	attR2	33609	33631	attL	111546	111568	77959	False	-	-	-	-	-	-	Inner attL bypassed (no ccr in inner region); extracted to outer attL	mecA(full)	99.9	100.0	GCF_900474575_contig_1_33114_111598:52762-54768	ccrB3(full);ccrC1(full);ccrA3(full)	ccrA3;ccrB3;ccrC1	100.0;100.0;96.2	GCF_900474575_contig_1_33114_111598:72579-73925;GCF_900474575_contig_1_33114_111598:70930-72558;GCF_900474575_contig_1_33114_111598:19484-21096	3;5	sccmec	SCCmec
GCF_900474665	Staphylococcus aureus	S. aureus	GCF_900474665	failed	-	-	-	-	-	-	-	-	False	-	-	-	-	-	no_ccr	No ccr genes detected in genome (att site diagnosis: right_only)	-	-	-	-	-	-	-	-	-	wgs	-
GCF_900474675	Staphylococcus aureus	S. aureus	GCF_900474675	failed	-	-	-	-	-	-	-	-	False	-	-	-	-	-	no_ccr	No ccr genes detected in genome (att site diagnosis: no_sites)	-	-	-	-	-	-	-	-	-	wgs	-
GCF_900474695	Staphylococcus aureus	S. aureus	GCF_900474695	failed	-	-	-	-	-	-	-	-	False	-	-	-	-	-	no_ccr	No ccr genes detected in genome (att site diagnosis: no_sites)	-	-	-	-	-	-	-	-	-	wgs	-
GCF_900474715	Staphylococcus aureus	S. aureus	GCF_900474715	failed	-	-	-	-	-	-	-	-	False	-	-	-	-	-	no_ccr	No ccr genes detected in genome (att site diagnosis: no_sites)	-	-	-	-	-	-	-	-	-	wgs	-
GCF_900474725	Staphylococcus aureus	S. aureus	GCF_900474725	failed	-	-	-	-	-	-	-	-	False	-	-	-	-	-	right_only	Missing required att sites (right and/or left)	mecA(full)	99.9	100.0	contig_1:39202-41208	ccrA4(full);ccrB4(full)	ccrA4;ccrB4	99.9;99.9	contig_1:47571-48932;contig_1:46245-47574	4	wgs	-
GCF_900474735	Staphylococcus aureus	S. aureus	GCF_900474735	failed	-	-	-	-	-	-	-	-	False	-	-	-	-	-	no_sites	Missing required att sites (right and/or left)	mecA(full)	99.9	100.0	contig_1:41242-43248	ccrB4(full);ccrA4(full)	ccrA4;ccrB4	89.7;94.5	contig_1:49612-50973;contig_1:48286-49615	4	wgs	-
GCF_900474755	Staphylococcus aureus	S. aureus	GCF_900474755	failed	-	-	-	-	-	-	-	-	False	-	-	-	-	-	right_only	Missing required att sites (right and/or left)	-	-	-	-	ccrB2(full);ccrA2(full)	ccrA2;ccrB2	98.1;97.5	contig_1:94091-95440;contig_1:92442-94069	2	wgs	-
GCF_900475055	Staphylococcus aureus	S. aureus	GCF_900475055	failed	-	-	-	-	-	-	-	-	False	-	-	-	-	-	no_ccr	No ccr genes detected in genome (att site diagnosis: no_sites)	-	-	-	-	-	-	-	-	-	wgs	-
GCF_900475245	Staphylococcus aureus	S. aureus	GCF_900475245	failed	-	-	-	-	-	-	-	-	False	-	-	-	-	-	no_ccr	No ccr genes detected in genome (att site diagnosis: no_sites)	-	-	-	-	-	-	-	-	-	wgs	-
GCF_900478245	Staphylococcus aureus	S. aureus	GCF_900478245	extracted	contig_1	attR	33609	33631	attL	92345	92367	58758	False	-	-	-	-	-	-	-	mecA(full)	99.9	100.0	GCF_900478245_contig_1_33114_92397:11289-13295	ccrB2(full);ccrA2(full)	ccrA2;ccrB2	96.5;96.2	GCF_900478245_contig_1_33114_92397:31306-32655;GCF_900478245_contig_1_33114_92397:29656-31284	2	sccmec	SCCmec
GCF_900607245	Staphylococcus aureus	S. aureus	GCF_900607245	extracted	contig_1	attR3	33610	33634	attL	70845	70867	37257	False	-	-	-	-	-	-	-	mecA(full)	99.9	100.0	GCF_900607245_contig_1_33115_70897:12065-14071	ccrB3(full);ccrA3(full)	ccrA3;ccrB3	100.0;100.0	GCF_900607245_contig_1_33115_70897:31878-33224;GCF_900607245_contig_1_33115_70897:30229-31857	3	sccmec	SCCmec
GCF_900607255	Staphylococcus aureus	S. aureus	GCF_900607255	extracted	contig_1	attR3	33610	33634	attL	69914	69936	36326	False	-	-	-	-	-	-	-	mecA(full)	99.9	100.0	GCF_900607255_contig_1_33115_69966:11135-13141	ccrB3(full);ccrA3(full)	ccrA3;ccrB3	100.0;100.0	GCF_900607255_contig_1_33115_69966:30947-32293;GCF_900607255_contig_1_33115_69966:29298-30926	3	sccmec	SCCmec
GCF_900607265	Staphylococcus aureus	S. aureus	GCF_900607265	extracted	contig_1	attR2	33609	33631	attL	103376	103398	69789	False	-	-	-	-	-	-	-	mecA(full)	99.9	100.0	GCF_900607265_contig_1_33114_103428:26207-28213	ccrB3(full);ccrC1(full);ccrA3(full)	ccrA3;ccrB3;ccrC1	100.0;99.9;96.1	GCF_900607265_contig_1_33114_103428:64410-65756;GCF_900607265_contig_1_33114_103428:62761-64389;GCF_900607265_contig_1_33114_103428:7260-8859	3;5	sccmec	SCCmec
GCF_900607275	Staphylococcus aureus	S. aureus	GCF_900607275	extracted	contig_1	attR2	33610	33632	attL	94714	94736	61126	False	-	-	-	-	-	-	-	mecA(full)	99.9	100.0	GCF_900607275_contig_1_33115_94766:34765-36771	ccrB3(full);ccrC1(full);ccrA3(full)	ccrA3;ccrB3;ccrC1	100.0;100.0;94.3	GCF_900607275_contig_1_33115_94766:55747-57093;GCF_900607275_contig_1_33115_94766:54098-55726;GCF_900607275_contig_1_33115_94766:7260-8936	3;5	sccmec	SCCmec
GCF_900607285	Staphylococcus aureus	S. aureus	GCF_900607285	extracted	contig_1	attR3	33610	33634	attL	70046	70068	36458	False	-	-	-	-	-	-	-	mecA(full)	99.9	100.0	GCF_900607285_contig_1_33115_70098:11267-13273	ccrB3(full);ccrA3(full)	ccrA3;ccrB3	100.0;100.0	GCF_900607285_contig_1_33115_70098:31079-32425;GCF_900607285_contig_1_33115_70098:29430-31058	3	sccmec	SCCmec
GCF_900607295	Staphylococcus aureus	S. aureus	GCF_900607295	extracted	contig_1	attR3	33610	33634	attL	70845	70867	37257	False	-	-	-	-	-	-	-	mecA(full)	100.0	100.0	GCF_900607295_contig_1_33115_70897:12065-14071	ccrB3(full);ccrA3(full)	ccrA3;ccrB3	100.0;100.0	GCF_900607295_contig_1_33115_70897:31878-33224;GCF_900607295_contig_1_33115_70897:30229-31857	3	sccmec	SCCmec
GCF_900607305	Staphylococcus aureus	S. aureus	GCF_900607305	extracted	contig_1	attR2	33610	33632	attL	100484	100506	66896	False	-	-	-	-	-	-	-	mecA(full)	99.9	100.0	GCF_900607305_contig_1_33115_100536:41866-43872	ccrB3(full);ccrC1(full);ccrA3(full)	ccrA3;ccrB3;ccrC1	100.0;100.0;94.3	GCF_900607305_contig_1_33115_100536:61517-62863;GCF_900607305_contig_1_33115_100536:59868-61496;GCF_900607305_contig_1_33115_100536:7260-8936	3;5	sccmec	SCCmec
GCF_900620215	Staphylococcus aureus	S. aureus	GCF_900620215	failed	-	-	-	-	-	-	-	-	False	-	-	-	-	-	no_ccr	No ccr genes detected in genome (att site diagnosis: no_sites)	-	-	-	-	-	-	-	-	-	wgs	-
GCF_900620225	Staphylococcus aureus	S. aureus	GCF_900620225	failed	-	-	-	-	-	-	-	-	False	-	-	-	-	-	no_ccr	No ccr genes detected in genome (att site diagnosis: no_sites)	-	-	-	-	-	-	-	-	-	wgs	-
GCF_900620235	Staphylococcus aureus	S. aureus	GCF_900620235	extracted	contig_1	attR	33650	33672	attL14	82434	82457	48807	False	-	-	-	-	-	-	-	mecA(full)	100.0	100.0	GCF_900620235_contig_1_33155_82487:6063-8069	ccrB2(full);ccrA2(full)	ccrA2;ccrB2	98.2;96.8	GCF_900620235_contig_1_33155_82487:14478-15827;GCF_900620235_contig_1_33155_82487:12828-14456	2	sccmec	SCCmec
GCF_900620245	Staphylococcus aureus	S. aureus	GCF_900620245	extracted	contig_1	attR2	33609	33631	attL	103428	103450	69841	False	-	-	-	-	-	-	-	mecA(full)	99.9	100.0	GCF_900620245_contig_1_33114_103480:44698-46704	ccrB3(full);ccrC1(full);ccrA3(full)	ccrA3;ccrB3;ccrC1	100.0;99.9;96.1	GCF_900620245_contig_1_33114_103480:64462-65808;GCF_900620245_contig_1_33114_103480:62813-64441;GCF_900620245_contig_1_33114_103480:7260-8859	3;5	sccmec	SCCmec
GCF_900620255	Staphylococcus aureus	S. aureus	GCF_900620255	extracted	contig_1	attR	33634	33656	attL	57348	57370	23736	False	-	-	-	-	-	-	-	mecA(full)	99.9	100.0	GCF_900620255_contig_1_33139_57400:5445-7451	ccrB2(full);ccrA2(full)	ccrA2;ccrB2	98.2;96.9	GCF_900620255_contig_1_33139_57400:13860-15209;GCF_900620255_contig_1_33139_57400:12210-13838	2	sccmec	SCCmec
GCF_900635095	Staphylococcus aureus	S. aureus	GCF_900635095	failed	-	-	-	-	-	-	-	-	False	-	-	-	-	-	no_ccr	No ccr genes detected in genome (att site diagnosis: no_sites)	-	-	-	-	-	-	-	-	-	wgs	-
GCF_900635245	Staphylococcus aureus	S. aureus	GCF_900635245	extracted	contig_1	attR	33649	33671	attL14	82457	82480	48831	False	-	-	-	-	-	-	-	mecA(full)	100.0	100.0	GCF_900635245_contig_1_33154_82510:6063-8069	ccrB2(full);ccrA2(full)	ccrA2;ccrB2	98.2;96.8	GCF_900635245_contig_1_33154_82510:14478-15827;GCF_900635245_contig_1_33154_82510:12828-14456	2	sccmec	SCCmec
GCF_900635265	Staphylococcus aureus	S. aureus	GCF_900635265	failed	-	-	-	-	-	-	-	-	False	-	-	-	-	-	right_only	Missing required att sites (right and/or left)	mecA(full)	99.9	100.0	contig_1:39202-41208	ccrB2(full);ccrA2(full)	ccrA2;ccrB2	98.2;96.8	contig_1:47617-48966;contig_1:45967-47595	2	wgs	-
GCF_900635285	Staphylococcus aureus	S. aureus	GCF_900635285	failed	-	-	-	-	-	-	-	-	False	-	-	-	-	-	right_only	Missing required att sites (right and/or left)	-	-	-	-	ccrB2(full);ccrA2(full)	ccrA2;ccrB2	98.1;97.5	contig_1:94090-95439;contig_1:92441-94068	2	wgs	-
GCF_900635305	Staphylococcus aureus	S. aureus	GCF_900635305	failed	-	-	-	-	-	-	-	-	False	-	-	-	-	-	no_ccr	No ccr genes detected in genome (att site diagnosis: no_sites)	-	-	-	-	-	-	-	-	-	wgs	-
GCF_900635315	Staphylococcus aureus	S. aureus	GCF_900635315	failed	-	-	-	-	-	-	-	-	False	-	-	-	-	-	no_ccr	No ccr genes detected in genome (att site diagnosis: right_only)	-	-	-	-	-	-	-	-	-	wgs	-
GCF_900635335	Staphylococcus aureus	S. aureus	GCF_900635335	no_ccr_element	contig_1	attR2	33609	33631	attL	39458	39480	5871	False	-	-	-	-	-	-	Valid att site pair but no ccr genes detected in element	-	-	-	-	-	-	-	-	-	wgs	-
GCF_900635505	Staphylococcus aureus	S. aureus	GCF_900635505	failed	-	-	-	-	-	-	-	-	False	-	-	-	-	-	no_ccr	No ccr genes detected in genome (att site diagnosis: no_sites)	-	-	-	-	-	-	-	-	-	wgs	-
GCF_900635905	Staphylococcus aureus	S. aureus	GCF_900635905	extracted	contig_1	attR	33650	33672	attL14	82459	82482	48832	False	-	-	-	-	-	-	-	mecA(full)	100.0	100.0	GCF_900635905_contig_1_33155_82512:6063-8069	ccrB2(full);ccrA2(full)	ccrA2;ccrB2	98.2;96.8	GCF_900635905_contig_1_33155_82512:14478-15828;GCF_900635905_contig_1_33155_82512:12828-14456	2	sccmec	SCCmec
GCF_900636335	Staphylococcus aureus	S. aureus	GCF_900636335	failed	-	-	-	-	-	-	-	-	False	-	-	-	-	-	no_ccr	No ccr genes detected in genome (att site diagnosis: right_only)	-	-	-	-	-	-	-	-	-	wgs	-
GCF_900636695	Staphylococcus aureus	S. aureus	GCF_900636695	failed	-	-	-	-	-	-	-	-	False	-	-	-	-	-	no_ccr	No ccr genes detected in genome (att site diagnosis: right_only)	-	-	-	-	-	-	-	-	-	wgs	-
GCF_900637155	Staphylococcus aureus	S. aureus	GCF_900637155	no_ccr_element	contig_1	attR2	2658494	2658516	attL	2664343	2664365	5871	False	-	-	-	-	-	-	Valid att site pair but no ccr genes detected in element	-	-	-	-	-	-	-	-	-	wgs	-
GCF_903932595	Staphylococcus aureus	S. aureus	GCF_903932595	extracted	contig_1	cattR3	2118285	2118309	cattL13	2085187	2085222	33063	False	-	-	-	-	-	-	-	mecA(full)	99.8	100.0	GCF_903932595_contig_1_2118897_2085162:6055-8061	ccrA1(full);ccrB1(full)	ccrA1;ccrB1	99.9;92.8	GCF_903932595_contig_1_2118897_2085162:14410-15759;GCF_903932595_contig_1_2118897_2085162:12764-14388	1	sccmec	SCCmec
GCF_903932605	Staphylococcus aureus	S. aureus	GCF_903932605	extracted	contig_1	cattR3	2119620	2119644	cattL13	2086522	2086557	33063	False	-	-	-	-	-	-	-	mecA(full)	99.8	100.0	GCF_903932605_contig_1_2120232_2086497:6055-8061	ccrA1(full);ccrB1(full)	ccrA1;ccrB1	99.9;92.8	GCF_903932605_contig_1_2120232_2086497:14410-15759;GCF_903932605_contig_1_2120232_2086497:12764-14388	1	sccmec	SCCmec
GCF_947034825	Staphylococcus aureus	S. aureus	GCF_947034825	extracted	contig_1	cattR	2124874	2124896	cattL	2099189	2099211	25663	False	-	-	-	-	-	-	-	mecA(full)	99.9	100.0	GCF_947034825_contig_1_2125482_2099151:10464-12470	ccrB2(full);ccrA2(full)	ccrA2;ccrB2	98.3;96.9	GCF_947034825_contig_1_2125482_2099151:18879-20228;GCF_947034825_contig_1_2125482_2099151:17229-18857	2	sccmec	SCCmec
GCF_951217025	Staphylococcus aureus	S. aureus	GCF_951217025	failed	-	-	-	-	-	-	-	-	False	-	-	-	-	-	no_ccr	No ccr genes detected in genome (att site diagnosis: left_only)	-	-	-	-	-	-	-	-	-	wgs	-
GCF_000007645	Staphylococcus epidermidis	Non-aureus Staphylococcus	GCF_000007645	composite_extracted	contig_1	attR	32496	32518	attL	51484	51506	91914	True	attL	124388	124410	91914	-	-	-	-	-	-	-	ccrB2(full);ccrA2(full);ccrB4(full);ccrA4(full)	ccrA2;ccrA4;ccrB2;ccrB4	99.2;89.7;94.4;94.4	GCF_000007645_contig_1_32001_124440:12090-13439;GCF_000007645_contig_1_32001_124440:28216-29577;GCF_000007645_contig_1_32001_124440:10461-12068;GCF_000007645_contig_1_32001_124440:26890-28219	2;4	sccmec	SCC
GCF_000009405	Staphylococcus carnosus	Non-aureus Staphylococcus	GCF_000009405	failed	-	-	-	-	-	-	-	-	False	-	-	-	-	-	no_ccr	No ccr genes detected in genome (att site diagnosis: no_sites)	-	-	-	-	-	-	-	-	-	wgs	-
GCF_000009865	Staphylococcus haemolyticus	Non-aureus Staphylococcus	GCF_000009865	extracted	contig_1	attR2	29767	29789	attL2	84202	84225	54458	False	attL	91008	91030	-	-	-	Composite downgraded: no ccr genes in outer region	-	-	-	-	ccrC1(full)	ccrC1	100.0	GCF_000009865_contig_1_29272_84255:34871-36547	5	sccmec	SCC
GCF_000010125	Staphylococcus saprophyticus	Non-aureus Staphylococcus	GCF_000010125	extracted	contig_1	attR	35048	35070	attL2	83713	83736	48688	False	-	-	-	-	-	-	-	-	-	-	-	ccrB6(full);ccrC1(full);ccrA1(full)	ccrA1;ccrB6;ccrC1	90.3;100.0;88.1	GCF_000010125_contig_1_34553_83766:8555-9861;GCF_000010125_contig_1_34553_83766:6863-8491;GCF_000010125_contig_1_34553_83766:22422-24096	7;5	sccmec	SCC
GCF_000011925	Staphylococcus epidermidis	Non-aureus Staphylococcus	GCF_000011925	extracted	contig_1	cattR	2584168	2584190	cattL	2493654	2493676	90492	False	-	-	-	-	-	-	-	mecA(full)	99.9	100.0	GCF_000011925_contig_1_2584776_2493616:6115-8121	ccrB2(full);ccrA2(full)	ccrA2;ccrB2	96.5;96.2	GCF_000011925_contig_1_2584776_2493616:26131-27480;GCF_000011925_contig_1_2584776_2493616:24481-26109	2	sccmec	SCCmec
GCF_000025085	Staphylococcus lugdunensis	Non-aureus Staphylococcus	GCF_000025085	failed	-	-	-	-	-	-	-	-	False	-	-	-	-	-	no_ccr	No ccr genes detected in genome (att site diagnosis: right_only)	-	-	-	-	-	-	-	-	-	wgs	-
GCF_000159575	Staphylococcus epidermidis	Non-aureus Staphylococcus	GCF_000159575	composite_extracted	contig_46	attR2	150495	150517	attL	176018	176040	92625	True	attL	243098	243120	92625	-	-	-	mecA(full)	99.9	100.0	GCF_000159575_contig_46_150000_243150:7793-9799	ccrB2(full);ccrA2(full);ccrC1(full)	ccrA2;ccrB2;ccrC1	100.0;100.0;90.8	GCF_000159575_contig_46_150000_243150:15858-17207;GCF_000159575_contig_46_150000_243150:14208-15836;GCF_000159575_contig_46_150000_243150:37959-39571	2;5	sccmec	SCCmec
GCF_000160215	Staphylococcus caprae	Non-aureus Staphylococcus	GCF_000160215	failed	-	-	-	-	-	-	-	-	False	-	-	-	-	-	no_ccr	No ccr genes detected in genome (att site diagnosis: no_sites)	-	-	-	-	-	-	-	-	-	wgs	-
GCF_000160235	Staphylococcus epidermidis	Non-aureus Staphylococcus	GCF_000160235	extracted	contig_87	cattR	97323	97345	cattL	76969	76991	20332	False	cattL	61126	61148	-	-	-	Composite downgraded: no ccr genes in outer region	mecA(full)	99.9	100.0	GCF_000160235_contig_87_97931_76931:6089-8095	ccrB2(full);ccrA2(full)	ccrA2;ccrB2	96.5;96.4	GCF_000160235_contig_87_97931_76931:14030-15379;GCF_000160235_contig_87_97931_76931:12380-14008	2	sccmec	SCCmec
GCF_000164075	Staphylococcus epidermidis	Non-aureus Staphylococcus	GCF_000164075	failed	-	-	-	-	-	-	-	-	False	-	-	-	-	-	no_ccr	No ccr genes detected in genome (att site diagnosis: right_only)	mecA(full)	99.9	100.0	contig_13:1508748-1510754	-	-	-	-	-	wgs	-
GCF_000174135	Staphylococcus capitis	Non-aureus Staphylococcus	GCF_000174135	extracted	contig_29	cattR	29944	29966	cattL	13498	13520	16424	False	-	-	-	-	-	-	-	-	-	-	-	ccrB1(full);ccrA1(full)	ccrA1;ccrB1	94.6;95.3	GCF_000174135_contig_29_30552_13460:11531-12880;GCF_000174135_contig_29_30552_13460:9884-11506	1	sccmec	SCC
GCF_000174735	Staphylococcus hominis	Non-aureus Staphylococcus	GCF_000174735	extracted	contig_18	cattR2	376284	376306	cattL2	347371	347394	28890	False	-	-	-	-	-	-	-	-	-	-	-	ccrC1(full)	ccrC1	95.4	GCF_000174735_contig_18_376892_347334:12865-14477	5	sccmec	SCC
GCF_000175175	Staphylococcus warneri	Non-aureus Staphylococcus	GCF_000175175	failed	-	-	-	-	-	-	-	-	False	-	-	-	-	-	no_ccr	No ccr genes detected in genome (att site diagnosis: no_sites)	-	-	-	-	-	-	-	-	-	wgs	-
GCF_000177115	Staphylococcus epidermidis	Non-aureus Staphylococcus	GCF_000177115	failed	-	-	-	-	-	-	-	-	False	-	-	-	-	-	no_ccr	No ccr genes detected in genome (att site diagnosis: left_only)	-	-	-	-	-	-	-	-	-	wgs	-
GCF_000183685	Staphylococcus hominis	Non-aureus Staphylococcus	GCF_000183685	failed	-	-	-	-	-	-	-	-	False	-	-	-	-	-	no_ccr	No ccr genes detected in genome (att site diagnosis: no_sites)	-	-	-	-	-	-	-	-	-	wgs	-
GCF_000183705	Staphylococcus capitis	Non-aureus Staphylococcus	GCF_000183705	failed	-	-	-	-	-	-	-	-	False	-	-	-	-	-	right_only	Missing required att sites (right and/or left)	-	-	-	-	ccrB2(full);ccrA2(full)	ccrA2;ccrB2	94.3;97.8	contig_12:709245-710594;contig_12:710616-712244	2	wgs	-
GCF_000185485	Staphylococcus lugdunensis	Non-aureus Staphylococcus	GCF_000185485	failed	-	-	-	-	-	-	-	-	False	-	-	-	-	-	no_ccr	No ccr genes detected in genome (att site diagnosis: left_only)	-	-	-	-	-	-	-	-	-	wgs	-
GCF_000185885	Staphylococcus pseudintermedius	Non-aureus Staphylococcus	GCF_000185885	failed	-	-	-	-	-	-	-	-	False	-	-	-	-	-	no_ccr	No ccr genes detected in genome (att site diagnosis: left_only)	-	-	-	-	-	-	-	-	-	wgs	-
GCF_000186205	Staphylococcus epidermidis	Non-aureus Staphylococcus	GCF_000186205	failed	-	-	-	-	-	-	-	-	False	-	-	-	-	-	no_ccr	No ccr genes detected in genome (att site diagnosis: cross_contig)	-	-	-	-	-	-	-	-	-	wgs	-
GCF_000189495	Staphylococcus pseudintermedius	Non-aureus Staphylococcus	GCF_000189495	failed	-	-	-	-	-	-	-	-	False	-	-	-	-	-	no_ccr	No ccr genes detected in genome (att site diagnosis: no_sites)	-	-	-	-	-	-	-	-	-	wgs	-
GCF_000205325	Staphylococcus epidermidis	Non-aureus Staphylococcus	GCF_000205325	failed	-	-	-	-	-	-	-	-	False	-	-	-	-	attR4@contig_32_near_end	right_only	Missing required att sites (right and/or left)	-	-	-	-	ccrB2(full);ccrA2(full)	ccrA2;ccrB2	98.4;96.3	contig_25:2466-3815;contig_25:3837-5465	2	wgs	-
GCF_000205405	Staphylococcus epidermidis	Non-aureus Staphylococcus	GCF_000205405	failed	-	-	-	-	-	-	-	-	False	-	-	-	-	-	cross_contig	No attR-attL pair on same contig	mecA(full)	100.0	100.0	contig_16:2304-4310	ccrB2(full);ccrA2(full)	ccrA2;ccrB2	100.0;100.0	contig_16:10719-12068;contig_16:9069-10697	2	wgs	-
GCF_000205425	Staphylococcus epidermidis	Non-aureus Staphylococcus	GCF_000205425	failed	-	-	-	-	-	-	-	-	False	-	-	-	-	-	cross_contig	No attR-attL pair on same contig	mecA(full)	99.9	100.0	contig_6:2816-4822	ccrB2(full);ccrA2(full)	ccrA2;ccrB2	98.3;96.9	contig_6:11232-12581;contig_6:9582-11210	2	wgs	-
GCF_000211215	Staphylococcus warneri	Non-aureus Staphylococcus	GCF_000211215	failed	-	-	-	-	-	-	-	-	False	-	-	-	-	-	no_ccr	No ccr genes detected in genome (att site diagnosis: no_sites)	-	-	-	-	-	-	-	-	-	wgs	-
GCF_000221525	Staphylococcus capitis	Non-aureus Staphylococcus	GCF_000221525	extracted	contig_14	cattR	40420	40442	cattL	23974	23996	16424	False	-	-	-	-	-	-	-	-	-	-	-	ccrB1(full);ccrA1(full)	ccrA1;ccrB1	94.6;95.1	GCF_000221525_contig_14_41028_23936:11531-12880;GCF_000221525_contig_14_41028_23936:9884-11506	1	sccmec	SCC
GCF_000221665	Staphylococcus epidermidis	Non-aureus Staphylococcus	GCF_000221665	failed	-	-	-	-	-	-	-	-	False	-	-	-	-	attL2@contig_51_near_start	no_ccr	No ccr genes detected in genome (att site diagnosis: cross_contig)	-	-	-	-	-	-	-	-	-	wgs	-
GCF_000221685	Staphylococcus epidermidis	Non-aureus Staphylococcus	GCF_000221685	failed	-	-	-	-	-	-	-	-	False	-	-	-	-	-	no_ccr	No ccr genes detected in genome (att site diagnosis: right_only)	-	-	-	-	-	-	-	-	-	wgs	-
GCF_000221705	Staphylococcus epidermidis	Non-aureus Staphylococcus	GCF_000221705	failed	-	-	-	-	-	-	-	-	False	-	-	-	-	-	no_ccr	No ccr genes detected in genome (att site diagnosis: left_only)	-	-	-	-	-	-	-	-	-	wgs	-
GCF_000236925	Staphylococcus argenteus	Non-aureus Staphylococcus	GCF_000236925	extracted	contig_1	attR	34078	34100	attL	58245	58267	24189	False	attL2	72068	72091	-	-	-	Composite downgraded: no ccr genes in outer region	mecA(full)	99.9	100.0	GCF_000236925_contig_1_33583_58297:6063-8069	ccrB2(full);ccrA2(full)	ccrA2;ccrB2	98.3;96.9	GCF_000236925_contig_1_33583_58297:14478-15827;GCF_000236925_contig_1_33583_58297:12828-14456	2	sccmec	SCCmec
GCF_000245635	Staphylococcus epidermidis	Non-aureus Staphylococcus	GCF_000245635	failed	-	-	-	-	-	-	-	-	False	-	-	-	-	-	cross_contig	No attR-attL pair on same contig	mecA(full)	99.9	100.0	contig_23:3044-5050	ccrC1(full)	ccrC1	96.9	contig_1:5034-6646	5	wgs	-
GCF_000245675	Staphylococcus epidermidis	Non-aureus Staphylococcus	GCF_000245675	failed	-	-	-	-	-	-	-	-	False	-	-	-	-	-	cross_contig	No attR-attL pair on same contig	mecA(full)	100.0	100.0	contig_30:25424-27430	ccrB3(full);ccrA3(full);ccrB4(full);ccrA4(full)	ccrA3;ccrA4;ccrB3;ccrB4	100.0;89.7;100.0;94.4	contig_30:6268-7614;contig_54:3157-4518;contig_30:7635-9263;contig_54:1831-3160	3;4	wgs	-
GCF_000245695	Staphylococcus epidermidis	Non-aureus Staphylococcus	GCF_000245695	failed	-	-	-	-	-	-	-	-	False	-	-	-	-	-	no_ccr	No ccr genes detected in genome (att site diagnosis: cross_contig)	mecA(full)	100.0	100.0	contig_52:2560-4566	-	-	-	-	-	wgs	-
GCF_000247025	Staphylococcus epidermidis	Non-aureus Staphylococcus	GCF_000247025	failed	-	-	-	-	-	-	-	-	False	-	-	-	-	-	cross_contig	No attR-attL pair on same contig	mecA(full)	99.9	100.0	contig_56:1372-3378	ccrB1(full);ccrB2(full);ccrA1(full);ccrA2(full)	ccrA1;ccrA2;ccrB1;ccrB2	100.0;96.5;99.8;97.2	contig_35:148744-150093;contig_74:3492-4841;contig_35:147097-148722;contig_74:1842-3470	1;2	wgs	-
GCF_000247045	Staphylococcus epidermidis	Non-aureus Staphylococcus	GCF_000247045	failed	-	-	-	-	-	-	-	-	False	-	-	-	-	-	no_ccr	No ccr genes detected in genome (att site diagnosis: left_only)	-	-	-	-	-	-	-	-	-	wgs	-
GCF_000247065	Staphylococcus epidermidis	Non-aureus Staphylococcus	GCF_000247065	extracted	contig_28	attR	60307	60329	attL	80952	80974	20667	False	-	-	-	-	-	-	-	-	-	-	-	ccrB4(full);ccrA4(full)	ccrA4;ccrB4	88.2;93.0	GCF_000247065_contig_28_59812_81004:8871-10232;GCF_000247065_contig_28_59812_81004:7545-8874	4	sccmec	SCC
GCF_000247085	Staphylococcus hominis	Non-aureus Staphylococcus	GCF_000247085	failed	-	-	-	-	-	-	-	-	False	-	-	-	-	-	no_ccr	No ccr genes detected in genome (att site diagnosis: left_only)	-	-	-	-	-	-	-	-	-	wgs	-
GCF_000247125	Staphylococcus epidermidis	Non-aureus Staphylococcus	GCF_000247125	failed	-	-	-	-	-	-	-	-	False	-	-	-	-	-	no_ccr	No ccr genes detected in genome (att site diagnosis: left_only)	-	-	-	-	-	-	-	-	-	wgs	-
GCF_000247145	Staphylococcus epidermidis	Non-aureus Staphylococcus	GCF_000247145	failed	-	-	-	-	-	-	-	-	False	-	-	-	-	-	cross_contig	No attR-attL pair on same contig	mecA(full)	99.9	100.0	contig_1:109609-111615	ccrB2(full);ccrA2(full)	ccrA2;ccrB2	98.3;96.9	contig_1:101851-103200;contig_1:103222-104850	2	wgs	-
GCF_000247165	Staphylococcus epidermidis	Non-aureus Staphylococcus	GCF_000247165	failed	-	-	-	-	-	-	-	-	False	-	-	-	-	-	cross_contig	No attR-attL pair on same contig	-	-	-	-	ccrB4(full);ccrA4(full)	ccrA4;ccrB4	89.7;94.5	contig_3:7295-8656;contig_3:5969-7298	4	wgs	-
GCF_000247185	Staphylococcus epidermidis	Non-aureus Staphylococcus	GCF_000247185	no_ccr_element	contig_24	cattR2	93512	93534	cattL	41821	41843	51669	False	-	-	-	-	-	-	Valid att site pair but no ccr genes detected in element	-	-	-	-	-	-	-	-	-	wgs	-
GCF_000247205	Staphylococcus epidermidis	Non-aureus Staphylococcus	GCF_000247205	failed	-	-	-	-	-	-	-	-	False	-	-	-	-	-	right_only	Missing required att sites (right and/or left)	-	-	-	-	ccrB2(full);ccrA2(full)	ccrA2;ccrB2	96.2;96.3	contig_4:27396-28745;contig_4:28767-30395	2	wgs	-
GCF_000247225	Staphylococcus lugdunensis	Non-aureus Staphylococcus	GCF_000247225	failed	-	-	-	-	-	-	-	-	False	-	-	-	-	-	no_ccr	No ccr genes detected in genome (att site diagnosis: no_sites)	-	-	-	-	-	-	-	-	-	wgs	-
GCF_000251125	Staphylococcus saprophyticus	Non-aureus Staphylococcus	GCF_000251125	failed	-	-	-	-	-	-	-	-	False	-	-	-	-	attL@contig_36_near_end	no_ccr	No ccr genes detected in genome (att site diagnosis: cross_contig)	-	-	-	-	-	-	-	-	-	wgs	-
GCF_000257965	Staphylococcus epidermidis	Non-aureus Staphylococcus	GCF_000257965	failed	-	-	-	-	-	-	-	-	False	-	-	-	-	-	cross_contig	No attR-attL pair on same contig	mecA(full)	99.9	100.0	contig_1:2673-4678	ccrB2(full);ccrA2(full)	ccrA2;ccrB2	98.3;96.9	contig_1:11087-12436;contig_1:9437-11065	2	wgs	-
GCF_000260275	Staphylococcus pettenkoferi	Non-aureus Staphylococcus	GCF_000260275	failed	-	-	-	-	-	-	-	-	False	-	-	-	-	-	right_only	Missing required att sites (right and/or left)	-	-	-	-	ccrB4(full);ccrA4(full)	ccrA4;ccrB4	87.7;94.9	contig_6:5542-6903;contig_6:4216-5545	4	wgs	-
GCF_000260295	Staphylococcus epidermidis	Non-aureus Staphylococcus	GCF_000260295	failed	-	-	-	-	-	-	-	-	False	-	-	-	-	-	no_ccr	No ccr genes detected in genome (att site diagnosis: left_only)	-	-	-	-	-	-	-	-	-	wgs	-
GCF_000261465	Staphylococcus haemolyticus	Non-aureus Staphylococcus	GCF_000261465	failed	-	-	-	-	-	-	-	-	False	-	-	-	-	-	no_ccr	No ccr genes detected in genome (att site diagnosis: cross_contig)	-	-	-	-	-	-	-	-	-	wgs	-
GCF_000263775	Staphylococcus capitis	Non-aureus Staphylococcus	GCF_000263775	failed	-	-	-	-	-	-	-	-	False	-	-	-	-	-	no_ccr	No ccr genes detected in genome (att site diagnosis: no_sites)	-	-	-	-	-	-	-	-	-	wgs	-
GCF_000269685	Staphylococcus hominis	Non-aureus Staphylococcus	GCF_000269685	failed	-	-	-	-	-	-	-	-	False	-	-	-	-	cattL10@contig_32_near_end	cross_contig	No attR-attL pair on same contig	mecA(full)	99.9	100.0	contig_34:7553-9559	ccrB1(full);ccrA1(full);ccrB4(full);ccrC1(full);ccrA4(full)	ccrA1;ccrA4;ccrB1;ccrB4;ccrC1	97.0;87.7;93.4;95.1;89.1	contig_41:11853-13202;contig_6:2116-3477;contig_41:13224-14840;contig_6:790-2119;contig_7:16460-18072	1;4;5	wgs	-
GCF_000270465	Staphylococcus lugdunensis	Non-aureus Staphylococcus	GCF_000270465	failed	-	-	-	-	-	-	-	-	False	-	-	-	-	-	no_ccr	No ccr genes detected in genome (att site diagnosis: right_only)	-	-	-	-	-	-	-	-	-	wgs	-
GCF_000275965	Staphylococcus epidermidis	Non-aureus Staphylococcus	GCF_000275965	failed	-	-	-	-	-	-	-	-	False	-	-	-	-	-	cross_contig	No attR-attL pair on same contig	mecA(full)	99.9	100.0	contig_43:18507-20513	ccrB2(full);ccrA2(full)	ccrA2;ccrB2	98.3;96.9	contig_43:10749-12098;contig_43:12120-13748	2	wgs	-
GCF_000275985	Staphylococcus epidermidis	Non-aureus Staphylococcus	GCF_000275985	failed	-	-	-	-	-	-	-	-	False	-	-	-	-	-	cross_contig	No attR-attL pair on same contig	mecA(full)	99.9	100.0	contig_38:3132-5138	ccrB3(full);ccrA3(full);ccrB4(full)	ccrA3;ccrB3;ccrB4	100.0;100.0;94.4	contig_38:22943-24289;contig_38:21294-22922;contig_37:9323-10652	3	wgs	-
GCF_000276005	Staphylococcus epidermidis	Non-aureus Staphylococcus	GCF_000276005	failed	-	-	-	-	-	-	-	-	False	-	-	-	-	-	cross_contig	No attR-attL pair on same contig	mecA(full)	99.9	100.0	contig_39:21897-23903	ccrB2(full);ccrA2(full)	ccrA2;ccrB2	98.3;96.9	contig_39:14138-15487;contig_39:15509-17137	2	wgs	-
GCF_000276025	Staphylococcus epidermidis	Non-aureus Staphylococcus	GCF_000276025	failed	-	-	-	-	-	-	-	-	False	-	-	-	-	-	no_ccr	No ccr genes detected in genome (att site diagnosis: right_only)	-	-	-	-	-	-	-	-	-	wgs	-
GCF_000276045	Staphylococcus epidermidis	Non-aureus Staphylococcus	GCF_000276045	failed	-	-	-	-	-	-	-	-	False	-	-	-	-	-	cross_contig	No attR-attL pair on same contig	mecA(full)	99.9	100.0	contig_22:11806-13812	ccrB2(full);ccrA2(full);ccrB4(full);ccrA4(full)	ccrA2;ccrA4;ccrB2;ccrB4	98.3;88.3;96.9;92.9	contig_22:4047-5396;contig_23:8714-10075;contig_22:5418-7046;contig_23:10072-11407	2;4	wgs	-
GCF_000276065	Staphylococcus epidermidis	Non-aureus Staphylococcus	GCF_000276065	failed	-	-	-	-	-	-	-	-	False	-	-	-	-	-	right_only	Missing required att sites (right and/or left)	mecA(full)	99.9	100.0	contig_18:2968-4974	ccrB2(full);ccrA2(full);ccrB4(full);ccrA4(full)	ccrA2;ccrA4;ccrB2;ccrB4	98.3;88.3;96.9;92.9	contig_18:11384-12733;contig_17:161984-163345;contig_18:9734-11362;contig_17:160652-161987	2;4	wgs	-
GCF_000276085	Staphylococcus epidermidis	Non-aureus Staphylococcus	GCF_000276085	failed	-	-	-	-	-	-	-	-	False	-	-	-	-	cattL2@contig_16_near_start;cattR2@contig_19_near_start	cross_contig	No attR-attL pair on same contig	mecA(full)	99.9	100.0	contig_38:34636-36642	ccrB3(full);ccrA3(full);ccrC1(full);ccrB4(full);ccrA4(full)	ccrA3;ccrA4;ccrB3;ccrB4;ccrC1	100.0;89.7;100.0;94.4;93.1	contig_38:15484-16830;contig_25:7395-8756;contig_38:16851-18479;contig_25:8753-10082;contig_60:13081-14757	3;4;5	wgs	-
GCF_000276105	Staphylococcus epidermidis	Non-aureus Staphylococcus	GCF_000276105	failed	-	-	-	-	-	-	-	-	False	-	-	-	-	-	cross_contig	No attR-attL pair on same contig	mecA(full)	99.9	100.0	contig_145:18632-20638	ccrB3(full);ccrC2(full);ccrA3(full)	ccrA3;ccrB3;ccrC2	100.0;100.0;96.3	contig_145:5836-7182;contig_145:7203-8831;contig_85:4277-5958	3;9	wgs	-
GCF_000276125	Staphylococcus epidermidis	Non-aureus Staphylococcus	GCF_000276125	failed	-	-	-	-	-	-	-	-	False	-	-	-	-	-	cross_contig	No attR-attL pair on same contig	mecA(full)	99.9	100.0	contig_49:1858-3864	ccrB3(full);ccrA3(full)	ccrA3;ccrB3	100.0;100.0	contig_49:15314-16660;contig_49:13665-15293	3	wgs	-
GCF_000276145	Staphylococcus epidermidis	Non-aureus Staphylococcus	GCF_000276145	failed	-	-	-	-	-	-	-	-	False	-	-	-	-	-	no_ccr	No ccr genes detected in genome (att site diagnosis: cross_contig)	-	-	-	-	-	-	-	-	-	wgs	-
GCF_000276165	Staphylococcus epidermidis	Non-aureus Staphylococcus	GCF_000276165	extracted	contig_37	attR	98166	98188	attL2	136476	136499	38333	False	-	-	-	-	-	-	-	-	-	-	-	ccrB2(full);ccrA2(full)	ccrA2;ccrB2	98.2;93.5	GCF_000276165_contig_37_97671_136529:12338-13687;GCF_000276165_contig_37_97671_136529:10689-12316	2	sccmec	SCC
GCF_000276185	Staphylococcus epidermidis	Non-aureus Staphylococcus	GCF_000276185	failed	-	-	-	-	-	-	-	-	False	-	-	-	-	-	no_ccr	No ccr genes detected in genome (att site diagnosis: cross_contig)	-	-	-	-	-	-	-	-	-	wgs	-
GCF_000276205	Staphylococcus epidermidis	Non-aureus Staphylococcus	GCF_000276205	failed	-	-	-	-	-	-	-	-	False	-	-	-	-	-	right_only	Missing required att sites (right and/or left)	-	-	-	-	ccrB2(full);ccrA2(full)	ccrA2;ccrB2	98.4;94.5	contig_40:3024-4373;contig_40:4395-6002	2	wgs	-
GCF_000276225	Staphylococcus epidermidis	Non-aureus Staphylococcus	GCF_000276225	failed	-	-	-	-	-	-	-	-	False	-	-	-	-	-	right_only	Missing required att sites (right and/or left)	-	-	-	-	ccrB4(full);ccrA4(full)	ccrA4;ccrB4	89.7;94.4	contig_38:30757-32118;contig_38:32115-33444	4	wgs	-
GCF_000276245	Staphylococcus epidermidis	Non-aureus Staphylococcus	GCF_000276245	failed	-	-	-	-	-	-	-	-	False	-	-	-	-	-	no_ccr	No ccr genes detected in genome (att site diagnosis: cross_contig)	-	-	-	-	-	-	-	-	-	wgs	-
GCF_000276265	Staphylococcus epidermidis	Non-aureus Staphylococcus	GCF_000276265	failed	-	-	-	-	-	-	-	-	False	-	-	-	-	-	no_ccr	No ccr genes detected in genome (att site diagnosis: right_only)	-	-	-	-	-	-	-	-	-	wgs	-
GCF_000276285	Staphylococcus epidermidis	Non-aureus Staphylococcus	GCF_000276285	failed	-	-	-	-	-	-	-	-	False	-	-	-	-	-	no_ccr	No ccr genes detected in genome (att site diagnosis: left_only)	-	-	-	-	-	-	-	-	-	wgs	-
GCF_000276305	Staphylococcus epidermidis	Non-aureus Staphylococcus	GCF_000276305	failed	-	-	-	-	-	-	-	-	False	-	-	-	-	-	no_ccr	No ccr genes detected in genome (att site diagnosis: right_only)	-	-	-	-	-	-	-	-	-	wgs	-
GCF_000276325	Staphylococcus epidermidis	Non-aureus Staphylococcus	GCF_000276325	failed	-	-	-	-	-	-	-	-	False	-	-	-	-	-	right_only	Missing required att sites (right and/or left)	-	-	-	-	ccrB2(full);ccrA2(full)	ccrA2;ccrB2	98.4;94.5	contig_35:2713-4062;contig_35:4084-5691	2	wgs	-
GCF_000276345	Staphylococcus epidermidis	Non-aureus Staphylococcus	GCF_000276345	failed	-	-	-	-	-	-	-	-	False	-	-	-	-	-	cross_contig	No attR-attL pair on same contig	-	-	-	-	ccrB2(full);ccrA2(full)	ccrA2;ccrB2	98.4;96.4	contig_52:5462-6811;contig_52:6833-8461	2	wgs	-
GCF_000276365	Staphylococcus epidermidis	Non-aureus Staphylococcus	GCF_000276365	failed	-	-	-	-	-	-	-	-	False	-	-	-	-	-	cross_contig	No attR-attL pair on same contig	-	-	-	-	ccrB2(full);ccrA2(full)	ccrA2;ccrB2	98.7;95.7	contig_54:6972-8321;contig_54:5322-6950	2	wgs	-
GCF_000276385	Staphylococcus epidermidis	Non-aureus Staphylococcus	GCF_000276385	failed	-	-	-	-	-	-	-	-	False	-	-	-	-	-	no_ccr	No ccr genes detected in genome (att site diagnosis: right_only)	mecA(full)	99.9	100.0	contig_15:1751-3757	-	-	-	-	-	wgs	-
GCF_000276405	Staphylococcus epidermidis	Non-aureus Staphylococcus	GCF_000276405	failed	-	-	-	-	-	-	-	-	False	-	-	-	-	-	cross_contig	No attR-attL pair on same contig	mecA(full)	99.9	100.0	contig_48:12622-14628	ccrC1(full)	ccrC1	96.9	contig_48:2935-4547	5	wgs	-
GCF_000276425	Staphylococcus epidermidis	Non-aureus Staphylococcus	GCF_000276425	failed	-	-	-	-	-	-	-	-	False	-	-	-	-	-	cross_contig	No attR-attL pair on same contig	mecA(full)	99.9	100.0	contig_89:12618-14624	ccrC1(full)	ccrC1	96.9	contig_89:2931-4543	5	wgs	-
GCF_000276445	Staphylococcus epidermidis	Non-aureus Staphylococcus	GCF_000276445	failed	-	-	-	-	-	-	-	-	False	-	-	-	-	-	cross_contig	No attR-attL pair on same contig	mecA(full)	99.9	100.0	contig_52:1826-3832	ccrB2(full);ccrA2(full)	ccrA2;ccrB2	98.3;100.0	contig_51:3834-5183;contig_51:5205-6833	2	wgs	-
GCF_000276465	Staphylococcus epidermidis	Non-aureus Staphylococcus	GCF_000276465	failed	-	-	-	-	-	-	-	-	False	-	-	-	-	-	no_ccr	No ccr genes detected in genome (att site diagnosis: right_only)	-	-	-	-	-	-	-	-	-	wgs	-
GCF_000276505	Staphylococcus epidermidis	Non-aureus Staphylococcus	GCF_000276505	failed	-	-	-	-	-	-	-	-	False	-	-	-	-	-	no_ccr	No ccr genes detected in genome (att site diagnosis: right_only)	-	-	-	-	-	-	-	-	-	wgs	-
GCF_000276545	Staphylococcus epidermidis	Non-aureus Staphylococcus	GCF_000276545	failed	-	-	-	-	-	-	-	-	False	-	-	-	-	-	no_ccr	No ccr genes detected in genome (att site diagnosis: right_only)	-	-	-	-	-	-	-	-	-	wgs	-
GCF_000292305	Staphylococcus cohnii	Non-aureus Staphylococcus	GCF_000292305	failed	-	-	-	-	-	-	-	-	False	-	-	-	-	-	left_only	Missing required att sites (right and/or left)	-	-	-	-	ccrC5(full)	ccrC5	95.4	contig_69:6874-8550	22	wgs	-
GCF_000294465	Staphylococcus sp.	Non-aureus Staphylococcus	GCF_000294465	failed	contig_1	attR	271252	271274	cattL2	271288	271311	59	False	-	-	-	-	-	size_out_of_range	Overlapping att site patterns at chromosomal attB (attR/cattL2, 59 bp); no valid pair above 1000 bp	-	-	-	-	ccrB5(full);ccrA1(full)	ccrA1;ccrB5	87.6;90.6	contig_1:289911-291229;contig_1:288230-289858	novel_combination	wgs	-
GCF_000295715	Staphylococcus arlettae	Non-aureus Staphylococcus	GCF_000295715	failed	-	-	-	-	-	-	-	-	False	-	-	-	-	-	no_ccr	No ccr genes detected in genome (att site diagnosis: right_only)	-	-	-	-	-	-	-	-	-	wgs	-
GCF_000297455	Staphylococcus equorum	Non-aureus Staphylococcus	GCF_000297455	failed	-	-	-	-	-	-	-	-	False	-	-	-	-	-	cross_contig	No attR-attL pair on same contig	-	-	-	-	ccrB1(full);ccrA1(full)	ccrA1;ccrB1	95.0;91.2	contig_18:31724-33076;contig_18:33098-34723	1	wgs	-
GCF_000298075	Staphylococcus massiliensis	Non-aureus Staphylococcus	GCF_000298075	failed	-	-	-	-	-	-	-	-	False	-	-	-	-	-	no_ccr	No ccr genes detected in genome (att site diagnosis: no_sites)	-	-	-	-	-	-	-	-	-	wgs	-
GCF_000304575	Staphylococcus epidermidis	Non-aureus Staphylococcus	GCF_000304575	failed	-	-	-	-	-	-	-	-	False	-	-	-	-	-	left_only	Missing required att sites (right and/or left)	-	-	-	-	ccrC2(full)	ccrC2	89.9	contig_32:7776-9461	9	wgs	-
GCF_000308115	Staphylococcus delphini	Non-aureus Staphylococcus	GCF_000308115	failed	-	-	-	-	-	-	-	-	False	-	-	-	-	-	no_ccr	No ccr genes detected in genome (att site diagnosis: right_only)	-	-	-	-	-	-	-	-	-	wgs	-
GCF_000308395	Staphylococcus epidermidis	Non-aureus Staphylococcus	GCF_000308395	failed	-	-	-	-	-	-	-	-	False	-	-	-	-	-	left_only	Missing required att sites (right and/or left)	-	-	-	-	ccrB2(full);ccrA2(full)	ccrA2;ccrB2	94.3;98.0	contig_2:5248-6597;contig_2:6619-8247	2	wgs	-
GCF_000314555	Staphylococcus massiliensis	Non-aureus Staphylococcus	GCF_000314555	failed	-	-	-	-	-	-	-	-	False	-	-	-	-	-	no_ccr	No ccr genes detected in genome (att site diagnosis: no_sites)	-	-	-	-	-	-	-	-	-	wgs	-
GCF_000314715	Staphylococcus epidermidis	Non-aureus Staphylococcus	GCF_000314715	failed	-	-	-	-	-	-	-	-	False	-	-	-	-	-	no_ccr	No ccr genes detected in genome (att site diagnosis: right_only)	-	-	-	-	-	-	-	-	-	wgs	-
GCF_000314755	Staphylococcus simulans	Non-aureus Staphylococcus	GCF_000314755	failed	-	-	-	-	-	-	-	-	False	-	-	-	-	-	no_ccr	No ccr genes detected in genome (att site diagnosis: left_only)	-	-	-	-	-	-	-	-	-	wgs	-
GCF_000316075	Staphylococcus lugdunensis	Non-aureus Staphylococcus	GCF_000316075	failed	-	-	-	-	-	-	-	-	False	-	-	-	-	-	no_ccr	No ccr genes detected in genome (att site diagnosis: right_only)	-	-	-	-	-	-	-	-	-	wgs	-
GCF_000316945	Staphylococcus sp.	Non-aureus Staphylococcus	GCF_000316945	failed	-	-	-	-	-	-	-	-	False	-	-	-	-	-	no_ccr	No ccr genes detected in genome (att site diagnosis: no_sites)	-	-	-	-	-	-	-	-	-	wgs	-
GCF_000321085	Staphylococcus warneri	Non-aureus Staphylococcus	GCF_000321085	failed	-	-	-	-	-	-	-	-	False	-	-	-	-	-	no_ccr	No ccr genes detected in genome (att site diagnosis: right_only)	-	-	-	-	-	-	-	-	-	wgs	-
GCF_000338275	Staphylococcus xylosus	Non-aureus Staphylococcus	GCF_000338275	failed	-	-	-	-	-	-	-	-	False	-	-	-	-	-	cross_contig	No attR-attL pair on same contig	-	-	-	-	ccrB5(full);ccrA5(full)	ccrA5;ccrB5	92.6;94.7	contig_23:3155-4504;contig_23:1506-3134	novel_combination	wgs	-
GCF_000362145	Staphylococcus epidermidis	Non-aureus Staphylococcus	GCF_000362145	extracted	contig_6	cattR	810006	810028	cattL2	719444	719467	90539	False	-	-	-	-	-	-	-	mecA(full)	99.9	100.0	GCF_000362145_contig_6_810614_719407:5977-7983	ccrB2(full);ccrA2(full)	ccrA2;ccrB2	98.3;100.0	GCF_000362145_contig_6_810614_719407:14392-15741;GCF_000362145_contig_6_810614_719407:12742-14370	2	sccmec	SCCmec
GCF_000410915	Staphylococcus epidermidis	Non-aureus Staphylococcus	GCF_000410915	failed	-	-	-	-	-	-	-	-	False	-	-	-	-	attL@contig_81_near_end	no_ccr	No ccr genes detected in genome (att site diagnosis: cross_contig)	-	-	-	-	-	-	-	-	-	wgs	-
GCF_000411275	Staphylococcus sp.	Non-aureus Staphylococcus	GCF_000411275	failed	-	-	-	-	-	-	-	-	False	-	-	-	-	-	no_ccr	No ccr genes detected in genome (att site diagnosis: no_sites)	-	-	-	-	-	-	-	-	-	wgs	-
GCF_000417945	Staphylococcus epidermidis	Non-aureus Staphylococcus	GCF_000417945	failed	-	-	-	-	-	-	-	-	False	-	-	-	-	-	no_ccr	No ccr genes detected in genome (att site diagnosis: no_sites)	-	-	-	-	-	-	-	-	-	wgs	-
GCF_000417985	Staphylococcus epidermidis	Non-aureus Staphylococcus	GCF_000417985	failed	-	-	-	-	-	-	-	-	False	-	-	-	-	-	no_ccr	No ccr genes detected in genome (att site diagnosis: no_sites)	-	-	-	-	-	-	-	-	-	wgs	-
GCF_000418025	Staphylococcus epidermidis	Non-aureus Staphylococcus	GCF_000418025	failed	-	-	-	-	-	-	-	-	False	-	-	-	-	-	no_ccr	No ccr genes detected in genome (att site diagnosis: no_sites)	-	-	-	-	-	-	-	-	-	wgs	-
GCF_000418065	Staphylococcus epidermidis	Non-aureus Staphylococcus	GCF_000418065	failed	-	-	-	-	-	-	-	-	False	-	-	-	-	-	cross_contig	No attR-attL pair on same contig	-	-	-	-	ccrB2(full);ccrA2(full)	ccrA2;ccrB2	93.8;96.6	contig_127:775522-776871;contig_127:773872-775500	2	wgs	-
GCF_000418145	Staphylococcus epidermidis	Non-aureus Staphylococcus	GCF_000418145	failed	-	-	-	-	-	-	-	-	False	-	-	-	-	-	no_ccr	No ccr genes detected in genome (att site diagnosis: no_sites)	-	-	-	-	-	-	-	-	-	wgs	-
GCF_000418185	Staphylococcus epidermidis	Non-aureus Staphylococcus	GCF_000418185	failed	-	-	-	-	-	-	-	-	False	-	-	-	-	-	no_ccr	No ccr genes detected in genome (att site diagnosis: no_sites)	-	-	-	-	-	-	-	-	-	wgs	-
GCF_000418205	Staphylococcus epidermidis	Non-aureus Staphylococcus	GCF_000418205	failed	-	-	-	-	-	-	-	-	False	-	-	-	-	-	no_ccr	No ccr genes detected in genome (att site diagnosis: no_sites)	-	-	-	-	-	-	-	-	-	wgs	-
GCF_000443975	Staphylococcus epidermidis	Non-aureus Staphylococcus	GCF_000443975	failed	-	-	-	-	-	-	-	-	False	-	-	-	-	-	no_ccr	No ccr genes detected in genome (att site diagnosis: cross_contig)	-	-	-	-	-	-	-	-	-	wgs	-
GCF_000463545	Staphylococcus sp.	Non-aureus Staphylococcus	GCF_000463545	failed	-	-	-	-	-	-	-	-	False	-	-	-	-	attR2@contig_23_near_end	no_ccr	No ccr genes detected in genome (att site diagnosis: right_only)	-	-	-	-	-	-	-	-	-	wgs	-
GCF_000467225	Staphylococcus xylosus	Non-aureus Staphylococcus	GCF_000467225	failed	-	-	-	-	-	-	-	-	False	-	-	-	-	-	no_ccr	No ccr genes detected in genome (att site diagnosis: right_only)	-	-	-	-	-	-	-	-	-	wgs	-
GCF_000467635	Staphylococcus equorum	Non-aureus Staphylococcus	GCF_000467635	no_ccr_element	contig_9	attR	118531	118553	attL13	129145	129180	10649	False	-	-	-	-	-	-	Valid att site pair but no ccr genes detected in element	-	-	-	-	-	-	-	-	-	wgs	-
GCF_000477455	Staphylococcus simulans	Non-aureus Staphylococcus	GCF_000477455	failed	-	-	-	-	-	-	-	-	False	-	-	-	-	-	no_ccr	No ccr genes detected in genome (att site diagnosis: no_sites)	-	-	-	-	-	-	-	-	-	wgs	-
GCF_000478385	Staphylococcus pseudintermedius	Non-aureus Staphylococcus	GCF_000478385	extracted	contig_1	attR	134041	134063	attL	158882	158904	24863	False	-	-	-	-	-	-	-	mecA(full)	99.9	100.0	GCF_000478385_contig_1_133546_158934:6023-8029	ccrB3(full);ccrA3(full)	ccrA3;ccrB3	100.0;100.0	GCF_000478385_contig_1_133546_158934:19483-20829;GCF_000478385_contig_1_133546_158934:17834-19462	3	sccmec	SCCmec
GCF_000494875	Staphylococcus pasteuri	Non-aureus Staphylococcus	GCF_000494875	failed	-	-	-	-	-	-	-	-	False	-	-	-	-	-	no_ccr	No ccr genes detected in genome (att site diagnosis: no_sites)	-	-	-	-	-	-	-	-	-	wgs	-
GCF_000499705	Staphylococcus capitis	Non-aureus Staphylococcus	GCF_000499705	composite_extracted	contig_1	attR2	154195	154217	attL2	193028	193051	50934	True	attL	205107	205129	50934	-	-	-	mecA(full)	99.9	100.0	GCF_000499705_contig_1_153700_205159:13880-15886	ccrC1(full);ccrC1(full);ccrA1(full);ccrB12(full)	ccrA1;ccrB12;ccrC1;ccrC1	92.4;86.7;96.9;92.2	GCF_000499705_contig_1_153700_205159:45951-47254;GCF_000499705_contig_1_153700_205159:44260-45884;GCF_000499705_contig_1_153700_205159:23962-25574;GCF_000499705_contig_1_153700_205159:7353-9029	5	sccmec	SCCmec
GCF_000513495	Staphylococcus cohnii	Non-aureus Staphylococcus	GCF_000513495	extracted	contig_13	attR	51216	51238	attL	88952	88974	37758	False	-	-	-	-	-	-	-	-	-	-	-	ccrB1(full);ccrA1(full)	ccrA1;ccrB1	93.6;91.4	GCF_000513495_contig_13_50721_89004:18989-20333;GCF_000513495_contig_13_50721_89004:17337-18962	1	sccmec	SCC
GCF_000542395	Staphylococcus lugdunensis	Non-aureus Staphylococcus	GCF_000542395	failed	-	-	-	-	-	-	-	-	False	-	-	-	-	-	cross_contig	No attR-attL pair on same contig	mecA(full)	99.9	100.0	contig_25:1609-3615	ccrC1(full)	ccrC1	94.0	contig_46:104087-105763	5	wgs	-
GCF_000551165	Staphylococcus epidermidis	Non-aureus Staphylococcus	GCF_000551165	failed	-	-	-	-	-	-	-	-	False	-	-	-	-	-	cross_contig	No attR-attL pair on same contig	mecA(full)	99.9	100.0	contig_25:1202-3208	ccrB2(full);ccrA2(full)	ccrA2;ccrB2	98.3;96.9	contig_25:9618-10967;contig_25:7968-9596	2	wgs	-
GCF_000602805	Staphylococcus argenteus	Non-aureus Staphylococcus	GCF_000602805	failed	-	-	-	-	-	-	-	-	False	-	-	-	-	-	cross_contig	No attR-attL pair on same contig	mecA(full)	99.9	100.0	contig_41:1729-3735	ccrB2(full);ccrA2(full)	ccrA2;ccrB2	99.9;96.9	contig_41:10144-11493;contig_41:8494-10122	2	wgs	-
GCF_000606605	Staphylococcus argenteus	Non-aureus Staphylococcus	GCF_000606605	failed	-	-	-	-	-	-	-	-	False	-	-	-	-	-	cross_contig	No attR-attL pair on same contig	mecA(full)	99.9	100.0	contig_26:1804-3810	ccrB2(full);ccrA2(full)	ccrA2;ccrB2	99.9;96.9	contig_26:10219-11568;contig_26:8569-10197	2	wgs	-
GCF_000620265	Staphylococcus sp.	Non-aureus Staphylococcus	GCF_000620265	failed	-	-	-	-	-	-	-	-	False	-	-	-	-	-	no_ccr	No ccr genes detected in genome (att site diagnosis: no_sites)	-	-	-	-	-	-	-	-	-	wgs	-
GCF_000626815	Staphylococcus epidermidis	Non-aureus Staphylococcus	GCF_000626815	failed	-	-	-	-	-	-	-	-	False	-	-	-	-	-	cross_contig	No attR-attL pair on same contig	mecA(full)	99.9	100.0	contig_35:10733-12739	ccrC2(full);ccrA3(full);ccrB2(full);ccrA2(full)	ccrA2;ccrA3;ccrB2;ccrC2	98.4;100.0;94.2;96.4	contig_66:7005-8354;contig_56:5324-6670;contig_66:5376-6983;contig_50:10046-11731	2;9	wgs	-
GCF_000627055	Staphylococcus epidermidis	Non-aureus Staphylococcus	GCF_000627055	extracted	contig_15	attR2	96030	96052	attL2	126727	126750	30720	False	-	-	-	-	-	-	-	-	-	-	-	ccrC1(full)	ccrC1	93.1	GCF_000627055_contig_15_95535_126780:15341-17017	5	sccmec	SCC
GCF_000627275	Staphylococcus haemolyticus	Non-aureus Staphylococcus	GCF_000627275	failed	-	-	-	-	-	-	-	-	False	-	-	-	-	attL2@contig_48_near_end	cross_contig	No attR-attL pair on same contig	-	-	-	-	ccrC1(full)	ccrC1	99.9	contig_43:7313-8925	5	wgs	-
GCF_000649085	Staphylococcus lugdunensis	Non-aureus Staphylococcus	GCF_000649085	failed	-	-	-	-	-	-	-	-	False	-	-	-	-	-	no_ccr	No ccr genes detected in genome (att site diagnosis: right_only)	-	-	-	-	-	-	-	-	-	wgs	-
GCF_000649125	Staphylococcus lugdunensis	Non-aureus Staphylococcus	GCF_000649125	failed	-	-	-	-	-	-	-	-	False	-	-	-	-	-	no_ccr	No ccr genes detected in genome (att site diagnosis: no_sites)	-	-	-	-	-	-	-	-	-	wgs	-
GCF_000685135	Staphylococcus epidermidis	Non-aureus Staphylococcus	GCF_000685135	failed	-	-	-	-	-	-	-	-	False	-	-	-	-	-	right_only	Missing required att sites (right and/or left)	mecA(full)	99.9	100.0	contig_100:2301-4307	ccrA2(full);ccrB2(partial)	ccrA2;ccrB2	96.4;95.7	contig_97:2292-3642;contig_97:3664-5037	2	wgs	-
GCF_000692055	Staphylococcus sp.	Non-aureus Staphylococcus	GCF_000692055	failed	-	-	-	-	-	-	-	-	False	-	-	-	-	-	right_only	Missing required att sites (right and/or left)	-	-	-	-	ccrB1(full);ccrA1(partial)	ccrA1;ccrB1	89.9;92.8	contig_2:711715-712875;contig_2:712897-714513	1	wgs	-
GCF_000696815	Staphylococcus chromogenes	Non-aureus Staphylococcus	GCF_000696815	failed	-	-	-	-	-	-	-	-	False	-	-	-	-	-	cross_contig	No attR-attL pair on same contig	-	-	-	-	ccrB5(full);ccrC1(full);ccrA11(full)	ccrA11;ccrB5;ccrC1	86.7;93.5;89.5	contig_12:19854-21193;contig_12:21225-22853;contig_12:43216-44892	5	wgs	-
GCF_000697805	Staphylococcus epidermidis	Non-aureus Staphylococcus	GCF_000697805	failed	-	-	-	-	-	-	-	-	False	-	-	-	-	-	no_ccr_pair	Unpaired ccr gene detected (no valid ccrA+ccrB or ccrC) (att site diagnosis: cross_contig)	mecA(full)	99.9	100.0	contig_57:2560-4566	ccrB2(full)	ccrB2	96.8	contig_14:1-1595	novel_combination	wgs	-
GCF_000697825	Staphylococcus epidermidis	Non-aureus Staphylococcus	GCF_000697825	failed	-	-	-	-	-	-	-	-	False	-	-	-	-	-	cross_contig	No attR-attL pair on same contig	mecA(full)	99.9	100.0	contig_2:18120-20126	ccrB3(full);ccrC2(full);ccrA3(full);ccrB2(full);ccrB2(full);ccrA2(partial)	ccrA2;ccrA3;ccrB2;ccrB2;ccrB3;ccrC2	96.3;100.0;93.9;93.5;100.0;96.4	contig_32:1-1141;contig_2:5324-6670;contig_143:231-1838;contig_21:70639-72266;contig_2:6691-8319;contig_19:10047-11732	2;3;9	wgs	-
GCF_000697905	Staphylococcus epidermidis	Non-aureus Staphylococcus	GCF_000697905	failed	-	-	-	-	-	-	-	-	False	-	-	-	-	-	no_ccr	No ccr genes detected in genome (att site diagnosis: left_only)	-	-	-	-	-	-	-	-	-	wgs	-
GCF_000703025	Staphylococcus epidermidis	Non-aureus Staphylococcus	GCF_000703025	no_ccr_element	contig_4	cattR2	669943	669965	cattL	633569	633591	36352	False	-	-	-	-	-	-	Valid att site pair but no ccr genes detected in element	-	-	-	-	-	-	-	-	-	wgs	-
GCF_000705035	Staphylococcus epidermidis	Non-aureus Staphylococcus	GCF_000705035	no_ccr_element	contig_11	attR2	149682	149704	attL2	161114	161137	11455	False	-	-	-	-	-	-	Valid att site pair but no ccr genes detected in element	-	-	-	-	-	-	-	-	-	wgs	-
GCF_000705055	Staphylococcus epidermidis	Non-aureus Staphylococcus	GCF_000705055	failed	-	-	-	-	-	-	-	-	False	-	-	-	-	-	cross_contig	No attR-attL pair on same contig	mecA(full)	99.9	100.0	contig_20:18733-20739	ccrB3(full);ccrC2(full);ccrA3(full)	ccrA3;ccrB3;ccrC2	100.0;100.0;96.4	contig_20:5937-7283;contig_20:7304-8932;contig_15:11465-13150	3;9	wgs	-
GCF_000705075	Staphylococcus epidermidis	Non-aureus Staphylococcus	GCF_000705075	failed	-	-	-	-	-	-	-	-	False	-	-	-	-	-	cross_contig	No attR-attL pair on same contig	-	-	-	-	ccrB4(full);ccrA4(full)	ccrA4;ccrB4	89.7;94.5	contig_50:6741-8102;contig_50:5415-6744	4	wgs	-
GCF_000706685	Staphylococcus xylosus	Non-aureus Staphylococcus	GCF_000706685	extracted	contig_1	cattR2	2501818	2501840	cattL	2452835	2452857	48961	False	cattL13	2447306	2447341	-	-	-	Composite downgraded: no ccr genes in outer region	-	-	-	-	ccrB10(full);ccrC1(full);ccrA10(full)	ccrA10;ccrB10;ccrC1	92.0;100.0;88.1	GCF_000706685_contig_1_2502426_2452797:44027-45376;GCF_000706685_contig_1_2502426_2452797:42378-44006;GCF_000706685_contig_1_2502426_2452797:11136-12810	13;5	sccmec	SCC
GCF_000709415	Staphylococcus xylosus	Non-aureus Staphylococcus	GCF_000709415	failed	-	-	-	-	-	-	-	-	False	-	-	-	-	-	no_ccr	No ccr genes detected in genome (att site diagnosis: right_only)	-	-	-	-	-	-	-	-	-	wgs	-
GCF_000712915	Staphylococcus warneri	Non-aureus Staphylococcus	GCF_000712915	failed	-	-	-	-	-	-	-	-	False	-	-	-	-	-	no_ccr	No ccr genes detected in genome (att site diagnosis: no_sites)	-	-	-	-	-	-	-	-	-	wgs	-
GCF_000712925	Staphylococcus warneri	Non-aureus Staphylococcus	GCF_000712925	failed	-	-	-	-	-	-	-	-	False	-	-	-	-	-	no_ccr	No ccr genes detected in genome (att site diagnosis: no_sites)	-	-	-	-	-	-	-	-	-	wgs	-
GCF_000712995	Staphylococcus capitis	Non-aureus Staphylococcus	GCF_000712995	failed	-	-	-	-	-	-	-	-	False	-	-	-	-	-	cross_contig	No attR-attL pair on same contig	mecA(full)	99.9	100.0	contig_28:2494-4500	ccrB3(full);ccrA3(full)	ccrA3;ccrB3	100.0;100.0	contig_45:6041-7387;contig_45:7408-9036	3	wgs	-
GCF_000736475	Staphylococcus warneri	Non-aureus Staphylococcus	GCF_000736475	extracted	contig_3	cattR	129999	130021	cattL	108623	108645	21354	False	-	-	-	-	-	-	-	mecA(full)	99.9	100.0	GCF_000736475_contig_3_130607_108585:6155-8161	ccrB2(full);ccrA2(full)	ccrA2;ccrB2	98.2;96.9	GCF_000736475_contig_3_130607_108585:14570-15919;GCF_000736475_contig_3_130607_108585:12920-14548	2	sccmec	SCCmec
GCF_000737185	Staphylococcus agnetis	Non-aureus Staphylococcus	GCF_000737185	failed	-	-	-	-	-	-	-	-	False	-	-	-	-	-	no_ccr	No ccr genes detected in genome (att site diagnosis: right_only)	-	-	-	-	-	-	-	-	-	wgs	-
GCF_000751035	Staphylococcus epidermidis	Non-aureus Staphylococcus	GCF_000751035	extracted	contig_1	attR2	32149	32171	attL	85564	85586	53437	False	-	-	-	-	-	-	-	-	-	-	-	ccrC1(full)	ccrC1	93.1	GCF_000751035_contig_1_31654_85616:18812-20488	5	sccmec	SCC
GCF_000751255	Staphylococcus schweitzeri	Non-aureus Staphylococcus	GCF_000751255	failed	-	-	-	-	-	-	-	-	False	-	-	-	-	-	no_ccr	No ccr genes detected in genome (att site diagnosis: no_sites)	-	-	-	-	-	-	-	-	-	wgs	-
GCF_000751495	Staphylococcus argenteus	Non-aureus Staphylococcus	GCF_000751495	failed	-	-	-	-	-	-	-	-	False	-	-	-	-	-	no_ccr	No ccr genes detected in genome (att site diagnosis: no_sites)	-	-	-	-	-	-	-	-	-	wgs	-
GCF_000751515	Staphylococcus schweitzeri	Non-aureus Staphylococcus	GCF_000751515	failed	-	-	-	-	-	-	-	-	False	-	-	-	-	-	no_ccr	No ccr genes detected in genome (att site diagnosis: no_sites)	-	-	-	-	-	-	-	-	-	wgs	-
GCF_000751735	Staphylococcus schweitzeri	Non-aureus Staphylococcus	GCF_000751735	failed	-	-	-	-	-	-	-	-	False	-	-	-	-	-	no_ccr	No ccr genes detected in genome (att site diagnosis: no_sites)	-	-	-	-	-	-	-	-	-	wgs	-
GCF_000751815	Staphylococcus argenteus	Non-aureus Staphylococcus	GCF_000751815	failed	-	-	-	-	-	-	-	-	False	-	-	-	-	-	no_ccr	No ccr genes detected in genome (att site diagnosis: no_sites)	-	-	-	-	-	-	-	-	-	wgs	-
GCF_000751875	Staphylococcus schweitzeri	Non-aureus Staphylococcus	GCF_000751875	failed	-	-	-	-	-	-	-	-	False	-	-	-	-	-	no_ccr	No ccr genes detected in genome (att site diagnosis: no_sites)	-	-	-	-	-	-	-	-	-	wgs	-
GCF_000751955	Staphylococcus schweitzeri	Non-aureus Staphylococcus	GCF_000751955	failed	-	-	-	-	-	-	-	-	False	-	-	-	-	-	no_ccr	No ccr genes detected in genome (att site diagnosis: no_sites)	-	-	-	-	-	-	-	-	-	wgs	-
GCF_000751995	Staphylococcus argenteus	Non-aureus Staphylococcus	GCF_000751995	failed	-	-	-	-	-	-	-	-	False	-	-	-	-	-	no_ccr	No ccr genes detected in genome (att site diagnosis: no_sites)	-	-	-	-	-	-	-	-	-	wgs	-
GCF_000752015	Staphylococcus argenteus	Non-aureus Staphylococcus	GCF_000752015	extracted	contig_2	attR	599538	599560	attL	624185	624207	24669	False	-	-	-	-	-	-	-	mecA(full)	99.9	100.0	GCF_000752015_contig_2_599043_624237:9348-11354	ccrB2(full);ccrA2(full)	ccrA2;ccrB2	99.9;96.9	GCF_000752015_contig_2_599043_624237:17763-19112;GCF_000752015_contig_2_599043_624237:16113-17741	2	sccmec	SCCmec
GCF_000752055	Staphylococcus argenteus	Non-aureus Staphylococcus	GCF_000752055	failed	-	-	-	-	-	-	-	-	False	-	-	-	-	-	no_ccr	No ccr genes detected in genome (att site diagnosis: left_only)	-	-	-	-	-	-	-	-	-	wgs	-
GCF_000752075	Staphylococcus schweitzeri	Non-aureus Staphylococcus	GCF_000752075	failed	-	-	-	-	-	-	-	-	False	-	-	-	-	-	no_ccr	No ccr genes detected in genome (att site diagnosis: no_sites)	-	-	-	-	-	-	-	-	-	wgs	-
GCF_000759125	Staphylococcus haemolyticus	Non-aureus Staphylococcus	GCF_000759125	failed	-	-	-	-	-	-	-	-	False	-	-	-	-	-	cross_contig	No attR-attL pair on same contig	mecA(full)	99.9	100.0	contig_45:2421-4427	ccrB1(full);ccrA1(full)	ccrA1;ccrB1	96.9;93.4	contig_35:15775-17124;contig_35:17146-18762	1	wgs	-
GCF_000759555	Staphylococcus epidermidis	Non-aureus Staphylococcus	GCF_000759555	no_ccr_element	contig_1	cattR	1450389	1450411	cattL	1411162	1411184	39205	False	-	-	-	-	-	-	Valid att site pair but no ccr genes detected in element	-	-	-	-	-	-	-	-	-	wgs	-
GCF_000763625	Staphylococcus epidermidis	Non-aureus Staphylococcus	GCF_000763625	failed	-	-	-	-	-	-	-	-	False	-	-	-	-	-	cross_contig	No attR-attL pair on same contig	mecA(full)	99.9	100.0	contig_39:11426-13432	ccrB2(full);ccrA2(full)	ccrA2;ccrB2	100.0;100.0	contig_39:3668-5017;contig_39:5039-6667	2	wgs	-
GCF_000763705	Staphylococcus haemolyticus	Non-aureus Staphylococcus	GCF_000763705	extracted	contig_15	cattR2	72702	72724	cattL	18568	18590	54112	False	cattL2	8968	8991	-	-	-	Composite downgraded: no ccr genes in outer region	mecA(full)	99.9	100.0	GCF_000763705_contig_15_73310_18530:26070-28076	ccrC1(full)	ccrC1	96.9	GCF_000763705_contig_15_73310_18530:36153-37765	5	sccmec	SCCmec
GCF_000763725	Staphylococcus haemolyticus	Non-aureus Staphylococcus	GCF_000763725	extracted	contig_8	cattR2	72559	72581	cattL	18425	18447	54112	False	cattL2	8825	8848	-	-	-	Composite downgraded: no ccr genes in outer region	mecA(full)	99.9	100.0	GCF_000763725_contig_8_73167_18387:26070-28076	ccrC1(full)	ccrC1	96.9	GCF_000763725_contig_8_73167_18387:36153-37765	5	sccmec	SCCmec
GCF_000764065	Staphylococcus haemolyticus	Non-aureus Staphylococcus	GCF_000764065	failed	-	-	-	-	-	-	-	-	False	-	-	-	-	attR@contig_35_near_end	no_ccr	No ccr genes detected in genome (att site diagnosis: cross_contig)	mecA(full)	99.9	100.0	contig_52:133-2139	-	-	-	-	-	wgs	-
GCF_000783535	Staphylococcus epidermidis	Non-aureus Staphylococcus	GCF_000783535	extracted	contig_3	cattR3	293233	293257	cattL	269693	269715	23518	False	cattL	248260	248282	-	-	-	Composite downgraded: no ccr genes in outer region	mecA(full)	99.9	100.0	GCF_000783535_contig_3_293843_269655:5475-7481	ccrB2(full);ccrA2(full)	ccrA2;ccrB2	98.3;96.9	GCF_000783535_contig_3_293843_269655:13890-15239;GCF_000783535_contig_3_293843_269655:12240-13868	2	sccmec	SCCmec
GCF_000798895	Staphylococcus sp.	Non-aureus Staphylococcus	GCF_000798895	failed	-	-	-	-	-	-	-	-	False	-	-	-	-	-	cross_contig	No attR-attL pair on same contig	-	-	-	-	ccrB3(full);ccrA9(full)	ccrA9;ccrB3	84.5;89.8	contig_1:25870-27222;contig_1:27243-28870	11	wgs	-
GCF_000815285	Staphylococcus shinii	Non-aureus Staphylococcus	GCF_000815285	no_ccr_element	contig_29	attR2	25660	25682	attL13	28993	29028	3368	False	attL	32389	32411	-	-	-	Valid att site pair but no ccr genes detected in element	-	-	-	-	ccrC1(full)	ccrC1	90.5	contig_41:7907-9583	5	wgs	-
GCF_000816085	Staphylococcus hyicus	Non-aureus Staphylococcus	GCF_000816085	failed	-	-	-	-	-	-	-	-	False	-	-	-	-	-	no_ccr	No ccr genes detected in genome (att site diagnosis: no_sites)	-	-	-	-	-	-	-	-	-	wgs	-
GCF_000828115	Staphylococcus saprophyticus	Non-aureus Staphylococcus	GCF_000828115	no_ccr_element	contig_4	cattR	136392	136414	cattL	129223	129245	7147	False	cattL	117455	117477	-	-	-	Valid att site pair but no ccr genes detected in element	-	-	-	-	-	-	-	-	-	wgs	-
GCF_000931485	Staphylococcus caprae	Non-aureus Staphylococcus	GCF_000931485	failed	-	-	-	-	-	-	-	-	False	-	-	-	-	-	cross_contig	No attR-attL pair on same contig	mecA(full)	99.9	100.0	contig_78:2950-4956	ccrC1(full);ccrB3(full);ccrA1(full)	ccrA1;ccrB3;ccrC1	93.7;89.2;96.4	contig_78:40718-42033;contig_78:39035-40663;contig_78:13035-14647	8;5	wgs	-
GCF_000934225	Staphylococcus epidermidis	Non-aureus Staphylococcus	GCF_000934225	no_ccr_element	contig_1	attR2	2328327	2328349	attL	21464	21486	2306841	False	-	-	-	-	-	-	Valid att site pair but no ccr genes detected in element	-	-	-	-	-	-	-	-	-	wgs	-
GCF_000934465	Staphylococcus microti	Non-aureus Staphylococcus	GCF_000934465	failed	-	-	-	-	-	-	-	-	False	-	-	-	-	-	no_ccr	No ccr genes detected in genome (att site diagnosis: no_sites)	-	-	-	-	-	-	-	-	-	wgs	-
GCF_000953575	Staphylococcus xylosus	Non-aureus Staphylococcus	GCF_000953575	failed	-	-	-	-	-	-	-	-	False	-	-	-	-	-	no_ccr	No ccr genes detected in genome (att site diagnosis: right_only)	-	-	-	-	-	-	-	-	-	wgs	-
GCF_000966705	Staphylococcus epidermidis	Non-aureus Staphylococcus	GCF_000966705	failed	-	-	-	-	-	-	-	-	False	-	-	-	-	attL2@contig_41_near_end	cross_contig	No attR-attL pair on same contig	mecA(full)	99.9	100.0	contig_23:37716-39722	ccrB2(full);ccrA2(full)	ccrA2;ccrB2	96.5;96.9	contig_23:29958-31307;contig_23:31329-32957	2	wgs	-
GCF_000966715	Staphylococcus epidermidis	Non-aureus Staphylococcus	GCF_000966715	failed	-	-	-	-	-	-	-	-	False	-	-	-	-	-	right_only	Missing required att sites (right and/or left)	mecA(full)	99.9	100.0	contig_38:2856-4862	ccrB2(full);ccrA2(full)	ccrA2;ccrB2	98.1;97.1	contig_22:21447-22796;contig_22:22818-24446	2	wgs	-
GCF_000966755	Staphylococcus epidermidis	Non-aureus Staphylococcus	GCF_000966755	failed	-	-	-	-	-	-	-	-	False	-	-	-	-	attL2@contig_38_near_end	cross_contig	No attR-attL pair on same contig	mecA(full)	99.9	100.0	contig_23:37494-39500	ccrB2(full);ccrA2(full)	ccrA2;ccrB2	96.5;96.9	contig_23:29736-31085;contig_23:31107-32735	2	wgs	-
GCF_000966765	Staphylococcus epidermidis	Non-aureus Staphylococcus	GCF_000966765	failed	-	-	-	-	-	-	-	-	False	-	-	-	-	attL2@contig_38_near_end	cross_contig	No attR-attL pair on same contig	mecA(full)	99.9	100.0	contig_25:37110-39116	ccrB2(full);ccrA2(full)	ccrA2;ccrB2	96.5;96.9	contig_25:29352-30701;contig_25:30723-32351	2	wgs	-
GCF_000966775	Staphylococcus epidermidis	Non-aureus Staphylococcus	GCF_000966775	failed	-	-	-	-	-	-	-	-	False	-	-	-	-	attL2@contig_39_near_end	cross_contig	No attR-attL pair on same contig	mecA(full)	99.9	100.0	contig_24:37494-39500	ccrB2(full);ccrA2(full)	ccrA2;ccrB2	96.5;96.9	contig_24:29736-31085;contig_24:31107-32735	2	wgs	-
GCF_000966815	Staphylococcus epidermidis	Non-aureus Staphylococcus	GCF_000966815	failed	-	-	-	-	-	-	-	-	False	-	-	-	-	attL2@contig_37_near_end	cross_contig	No attR-attL pair on same contig	mecA(full)	99.9	100.0	contig_24:37332-39338	ccrB2(full);ccrA2(full)	ccrA2;ccrB2	96.5;96.9	contig_24:29574-30923;contig_24:30945-32573	2	wgs	-
GCF_000969565	Staphylococcus carnosus	Non-aureus Staphylococcus	GCF_000969565	composite_extracted	contig_3	attR	57424	57446	attL13	94682	94717	79014	True	attL	136416	136438	79014	-	-	-	-	-	-	-	ccrB6(full);ccrB1(full);ccrC1(full);ccrA1(full);ccrB7(full);ccrA1(full);ccrA9(partial)	ccrA1;ccrA1;ccrA9;ccrB1;ccrB6;ccrB7;ccrC1	94.2;88.9;89.1;91.1;95.2;86.6;89.8	GCF_000969565_contig_3_56929_136468:70104-71448;GCF_000969565_contig_3_56929_136468:15906-17206;GCF_000969565_contig_3_56929_136468:33768-34900;GCF_000969565_contig_3_56929_136468:68452-70070;GCF_000969565_contig_3_56929_136468:14225-15839;GCF_000969565_contig_3_56929_136468:32095-33723;GCF_000969565_contig_3_56929_136468:44971-46647	1;5	sccmec	SCC
GCF_000981125	Staphylococcus warneri	Non-aureus Staphylococcus	GCF_000981125	failed	-	-	-	-	-	-	-	-	False	-	-	-	-	-	no_ccr	No ccr genes detected in genome (att site diagnosis: no_sites)	-	-	-	-	-	-	-	-	-	wgs	-
GCF_000981135	Staphylococcus equorum	Non-aureus Staphylococcus	GCF_000981135	extracted	contig_16	attR	258404	258426	attL2	292888	292911	34507	False	-	-	-	-	-	-	-	-	-	-	-	ccrB6(full);ccrA1(full)	ccrA1;ccrB6	86.0;99.0	GCF_000981135_contig_16_257909_292941:11803-13106;GCF_000981135_contig_16_257909_292941:10108-11736	7	sccmec	SCC
GCF_000981145	Staphylococcus haemolyticus	Non-aureus Staphylococcus	GCF_000981145	failed	-	-	-	-	-	-	-	-	False	-	-	-	-	cattL@contig_5_near_end	cross_contig	No attR-attL pair on same contig	-	-	-	-	ccrB4(full);ccrA4(full)	ccrA4;ccrB4	89.5;93.8	contig_12:81795-83144;contig_12:80469-81798	4	wgs	-
GCF_000981155	Staphylococcus pasteuri	Non-aureus Staphylococcus	GCF_000981155	failed	-	-	-	-	-	-	-	-	False	-	-	-	-	-	no_ccr	No ccr genes detected in genome (att site diagnosis: no_sites)	-	-	-	-	-	-	-	-	-	wgs	-
GCF_000981215	Staphylococcus cohnii	Non-aureus Staphylococcus	GCF_000981215	failed	-	-	-	-	-	-	-	-	False	-	-	-	-	-	left_only	Missing required att sites (right and/or left)	-	-	-	-	ccrC5(full)	ccrC5	95.4	contig_13:75055-76731	22	wgs	-
GCF_001006765	Staphylococcus succinus	Non-aureus Staphylococcus	GCF_001006765	failed	-	-	-	-	-	-	-	-	False	-	-	-	-	-	no_ccr	No ccr genes detected in genome (att site diagnosis: right_only)	-	-	-	-	-	-	-	-	-	wgs	-
GCF_001014685	Staphylococcus condimenti	Non-aureus Staphylococcus	GCF_001014685	failed	-	-	-	-	-	-	-	-	False	-	-	-	-	-	no_ccr	No ccr genes detected in genome (att site diagnosis: no_sites)	-	-	-	-	-	-	-	-	-	wgs	-
GCF_001019115	Staphylococcus sp.	Non-aureus Staphylococcus	GCF_001019115	failed	-	-	-	-	-	-	-	-	False	-	-	-	-	-	no_ccr	No ccr genes detected in genome (att site diagnosis: no_sites)	-	-	-	-	-	-	-	-	-	wgs	-
GCF_001028645	Staphylococcus capitis	Non-aureus Staphylococcus	GCF_001028645	failed	-	-	-	-	-	-	-	-	False	-	-	-	-	-	no_ccr	No ccr genes detected in genome (att site diagnosis: right_only)	-	-	-	-	-	-	-	-	-	wgs	-
GCF_001047775	Staphylococcus haemolyticus	Non-aureus Staphylococcus	GCF_001047775	extracted	contig_4	cattR	47347	47369	cattL13	19804	19839	27508	False	-	-	-	-	-	-	-	-	-	-	-	ccrB5(full);ccrA5(full)	ccrA5;ccrB5	87.3;86.9	GCF_001047775_contig_4_47955_19779:10138-11487;GCF_001047775_contig_4_47955_19779:8480-10117	novel_combination	sccmec	SCC
GCF_001049715	Staphylococcus argenteus	Non-aureus Staphylococcus	GCF_001049715	failed	-	-	-	-	-	-	-	-	False	-	-	-	-	-	no_ccr	No ccr genes detected in genome (att site diagnosis: left_only)	-	-	-	-	-	-	-	-	-	wgs	-
GCF_001051905	Staphylococcus hominis	Non-aureus Staphylococcus	GCF_001051905	extracted	contig_13	attR	112447	112469	attL	134893	134915	22468	False	cattL10	134921	134936	-	-	-	Composite downgraded: no ccr genes in outer region	-	-	-	-	ccrB1(full);ccrA1(full)	ccrA1;ccrB1	100.0;99.8	GCF_001051905_contig_13_111952_134945:10683-12032;GCF_001051905_contig_13_111952_134945:9036-10661	1	sccmec	SCC
GCF_001051915	Staphylococcus hominis	Non-aureus Staphylococcus	GCF_001051915	extracted	contig_5	cattR	101903	101925	cattL	79457	79479	22424	False	attL10	79436	79451	-	-	-	Composite downgraded: no ccr genes in outer region	-	-	-	-	ccrB1(full);ccrA1(full)	ccrA1;ccrB1	100.0;99.8	GCF_001051915_contig_5_102511_79419:10775-12124;GCF_001051915_contig_5_102511_79419:9128-10753	1	sccmec	SCC
GCF_001060815	Staphylococcus capitis	Non-aureus Staphylococcus	GCF_001060815	failed	-	-	-	-	-	-	-	-	False	-	-	-	-	-	right_only	Missing required att sites (right and/or left)	mecA(full)	99.9	100.0	contig_15:1833-3839	ccrB2(full);ccrA2(full)	ccrA2;ccrB2	96.4;96.3	contig_15:21849-23198;contig_15:20199-21827	2	wgs	-
GCF_001061465	Staphylococcus argenteus	Non-aureus Staphylococcus	GCF_001061465	failed	-	-	-	-	-	-	-	-	False	-	-	-	-	-	no_ccr	No ccr genes detected in genome (att site diagnosis: left_only)	-	-	-	-	-	-	-	-	-	wgs	-
GCF_001061715	Staphylococcus epidermidis	Non-aureus Staphylococcus	GCF_001061715	failed	-	-	-	-	-	-	-	-	False	-	-	-	-	cattL@contig_2_near_start;attL2@contig_19_near_end	cross_contig	No attR-attL pair on same contig	mecA(full)	99.9	100.0	contig_2:23742-25748	ccrB3(full);ccrA3(full);ccrB4(full);ccrA4(full)	ccrA3;ccrA4;ccrB3;ccrB4	100.0;89.7;100.0;94.4	contig_2:4592-5938;contig_12:7589-8950;contig_2:5959-7587;contig_12:8947-10276	3;4	wgs	-
GCF_001062085	Staphylococcus capitis	Non-aureus Staphylococcus	GCF_001062085	failed	-	-	-	-	-	-	-	-	False	-	-	-	-	-	right_only	Missing required att sites (right and/or left)	mecA(full)	99.9	100.0	contig_19:1812-3818	ccrB2(full);ccrA2(full)	ccrA2;ccrB2	96.4;96.3	contig_30:208723-210072;contig_30:207073-208701	2	wgs	-
GCF_001063695	Staphylococcus capitis	Non-aureus Staphylococcus	GCF_001063695	failed	-	-	-	-	-	-	-	-	False	-	-	-	-	-	right_only	Missing required att sites (right and/or left)	mecA(full)	99.9	100.0	contig_8:1833-3839	ccrB2(full);ccrA2(full)	ccrA2;ccrB2	96.4;96.3	contig_18:24803-26152;contig_18:26174-27802	2	wgs	-
GCF_001064095	Staphylococcus capitis	Non-aureus Staphylococcus	GCF_001064095	failed	-	-	-	-	-	-	-	-	False	-	-	-	-	-	right_only	Missing required att sites (right and/or left)	mecA(full)	99.9	100.0	contig_95:123966-125972	ccrB2(full);ccrA2(full)	ccrA2;ccrB2	96.4;96.3	contig_67:24687-26036;contig_67:26058-27686	2	wgs	-
GCF_001065245	Staphylococcus capitis	Non-aureus Staphylococcus	GCF_001065245	failed	-	-	-	-	-	-	-	-	False	-	-	-	-	-	right_only	Missing required att sites (right and/or left)	mecA(full)	99.9	100.0	contig_50:14253-16259	ccrB2(full);ccrA2(full)	ccrA2;ccrB2	96.4;96.3	contig_13:10472-11821;contig_13:8822-10450	2	wgs	-
GCF_001065645	Staphylococcus capitis	Non-aureus Staphylococcus	GCF_001065645	failed	-	-	-	-	-	-	-	-	False	-	-	-	-	-	right_only	Missing required att sites (right and/or left)	mecA(full)	99.9	100.0	contig_52:1803-3809	ccrB2(full);ccrA2(full)	ccrA2;ccrB2	96.4;96.3	contig_1:24711-26060;contig_1:26082-27710	2	wgs	-
GCF_001066085	Staphylococcus epidermidis	Non-aureus Staphylococcus	GCF_001066085	failed	-	-	-	-	-	-	-	-	False	-	-	-	-	-	cross_contig	No attR-attL pair on same contig	mecA(full)	99.9	100.0	contig_118:3551-5557	ccrB2(full);ccrA2(full)	ccrA2;ccrB2	98.3;96.9	contig_62:13336-14685;contig_62:14707-16335	2	wgs	-
GCF_001066795	Staphylococcus capitis	Non-aureus Staphylococcus	GCF_001066795	failed	-	-	-	-	-	-	-	-	False	-	-	-	-	-	right_only	Missing required att sites (right and/or left)	mecA(full)	99.9	100.0	contig_23:14253-16259	ccrB2(full);ccrA2(full)	ccrA2;ccrB2	96.4;96.3	contig_22:10472-11821;contig_22:8822-10450	2	wgs	-
GCF_001068455	Staphylococcus epidermidis	Non-aureus Staphylococcus	GCF_001068455	failed	-	-	-	-	-	-	-	-	False	-	-	-	-	cattL2@contig_28_near_start;attR@contig_109_near_end	cross_contig	No attR-attL pair on same contig	mecA(full)	99.9	100.0	contig_116:1789-3795	ccrB2(full);ccrA2(full)	ccrA2;ccrB2	96.5;96.9	contig_48:3667-5016;contig_48:5038-6666	2	wgs	-
GCF_001068475	Staphylococcus epidermidis	Non-aureus Staphylococcus	GCF_001068475	failed	-	-	-	-	-	-	-	-	False	-	-	-	-	attL2@contig_43_near_end;attR@contig_74_near_end	cross_contig	No attR-attL pair on same contig	mecA(full)	99.9	100.0	contig_118:2354-4360	ccrB4(full);ccrA4(full)	ccrA4;ccrB4	88.2;93.0	contig_37:12550-13911;contig_37:13908-15237	4	wgs	-
GCF_001068495	Staphylococcus epidermidis	Non-aureus Staphylococcus	GCF_001068495	failed	-	-	-	-	-	-	-	-	False	-	-	-	-	attR@contig_79_near_end;cattL2@contig_96_near_start	cross_contig	No attR-attL pair on same contig	mecA(full)	99.9	100.0	contig_75:1772-3778	ccrB4(full);ccrA4(full)	ccrA4;ccrB4	88.2;93.0	contig_107:12737-14098;contig_107:14095-15424	4	wgs	-
GCF_001068505	Staphylococcus epidermidis	Non-aureus Staphylococcus	GCF_001068505	failed	-	-	-	-	-	-	-	-	False	-	-	-	-	cattR@contig_15_near_start;attL2@contig_103_near_end	cross_contig	No attR-attL pair on same contig	mecA(full)	99.9	100.0	contig_57:2351-4357	ccrB4(full);ccrA4(full)	ccrA4;ccrB4	88.2;93.0	contig_89:8374-9735;contig_89:7048-8377	4	wgs	-
GCF_001068545	Staphylococcus epidermidis	Non-aureus Staphylococcus	GCF_001068545	failed	-	-	-	-	-	-	-	-	False	-	-	-	-	-	cross_contig	No attR-attL pair on same contig	mecA(full)	99.9	100.0	contig_84:1789-3795	ccrB2(full);ccrA2(full)	ccrA2;ccrB2	98.3;96.9	contig_84:10205-11554;contig_84:8555-10183	2	wgs	-
GCF_001068575	Staphylococcus epidermidis	Non-aureus Staphylococcus	GCF_001068575	failed	-	-	-	-	-	-	-	-	False	-	-	-	-	cattL2@contig_25_near_start;attR@contig_94_near_end	cross_contig	No attR-attL pair on same contig	mecA(full)	99.9	100.0	contig_50:2502-4508	ccrB4(full);ccrA4(full)	ccrA4;ccrB4	88.2;93.0	contig_77:8377-9738;contig_77:7051-8380	4	wgs	-
GCF_001068585	Staphylococcus epidermidis	Non-aureus Staphylococcus	GCF_001068585	failed	-	-	-	-	-	-	-	-	False	-	-	-	-	-	cross_contig	No attR-attL pair on same contig	mecA(full)	99.9	100.0	contig_23:1731-3737	ccrC1(full)	ccrC1	93.2	contig_23:12812-14488	5	wgs	-
GCF_001068635	Staphylococcus epidermidis	Non-aureus Staphylococcus	GCF_001068635	failed	-	-	-	-	-	-	-	-	False	-	-	-	-	cattL2@contig_9_near_start;attR@contig_100_near_end	cross_contig	No attR-attL pair on same contig	mecA(full)	99.9	100.0	contig_143:2351-4357	ccrB4(full);ccrA4(full)	ccrA4;ccrB4	88.2;93.0	contig_81:8374-9735;contig_81:7048-8377	4	wgs	-
GCF_001068715	Staphylococcus hominis	Non-aureus Staphylococcus	GCF_001068715	failed	-	-	-	-	-	-	-	-	False	-	-	-	-	attL10@contig_19_near_start	left_only	Missing required att sites (right and/or left)	mecA(full)	99.9	100.0	contig_30:7566-9572	ccrC1(full);ccrB4(full);ccrA4(full)	ccrA4;ccrB4;ccrC1	87.7;95.1;93.9	contig_34:16376-17737;contig_34:17734-19063;contig_34:35946-37558	4;5	wgs	-
GCF_001068725	Staphylococcus hominis	Non-aureus Staphylococcus	GCF_001068725	failed	-	-	-	-	-	-	-	-	False	-	-	-	-	-	no_ccr	No ccr genes detected in genome (att site diagnosis: right_only)	-	-	-	-	-	-	-	-	-	wgs	-
GCF_001068785	Staphylococcus epidermidis	Non-aureus Staphylococcus	GCF_001068785	failed	-	-	-	-	-	-	-	-	False	-	-	-	-	cattR@contig_9_near_start;cattL2@contig_106_near_start	cross_contig	No attR-attL pair on same contig	mecA(full)	99.9	100.0	contig_91:2335-4341	ccrB4(full);ccrA4(full)	ccrA4;ccrB4	88.2;93.0	contig_104:8358-9719;contig_104:7032-8361	4	wgs	-
GCF_001068845	Staphylococcus epidermidis	Non-aureus Staphylococcus	GCF_001068845	failed	-	-	-	-	-	-	-	-	False	-	-	-	-	-	cross_contig	No attR-attL pair on same contig	mecA(full)	99.9	100.0	contig_45:475-2481	ccrC1(full);ccrB4(full);ccrA4(full)	ccrA4;ccrB4;ccrC1	89.7;94.5;93.0	contig_73:22294-23655;contig_73:20968-22297;contig_49:5097-6773	4;5	wgs	-
GCF_001068895	Staphylococcus epidermidis	Non-aureus Staphylococcus	GCF_001068895	failed	-	-	-	-	-	-	-	-	False	-	-	-	-	attL2@contig_47_near_end;attR@contig_81_near_end	cross_contig	No attR-attL pair on same contig	mecA(full)	99.9	100.0	contig_71:2354-4360	ccrB4(full);ccrA4(full)	ccrA4;ccrB4	88.2;93.0	contig_38:12550-13911;contig_38:13908-15237	4	wgs	-
GCF_001068995	Staphylococcus epidermidis	Non-aureus Staphylococcus	GCF_001068995	extracted	contig_69	attR	8135	8157	attL	28780	28802	20667	False	-	-	-	-	-	-	-	-	-	-	-	ccrB4(full);ccrA4(full)	ccrA4;ccrB4	88.2;93.0	GCF_001068995_contig_69_7640_28832:8871-10232;GCF_001068995_contig_69_7640_28832:7545-8874	4	sccmec	SCC
GCF_001069075	Staphylococcus epidermidis	Non-aureus Staphylococcus	GCF_001069075	failed	-	-	-	-	-	-	-	-	False	-	-	-	-	-	cross_contig	No attR-attL pair on same contig	mecA(full)	99.9	100.0	contig_10:2581-4587	ccrB3(full);ccrA3(full);ccrB4(full);ccrA4(full)	ccrA3;ccrA4;ccrB3;ccrB4	100.0;89.7;100.0;94.4	contig_10:22393-23739;contig_27:7155-8516;contig_10:20744-22372;contig_27:8513-9842	3;4	wgs	-
GCF_001069095	Staphylococcus epidermidis	Non-aureus Staphylococcus	GCF_001069095	failed	-	-	-	-	-	-	-	-	False	-	-	-	-	cattR@contig_31_near_start;attL2@contig_68_near_end	cross_contig	No attR-attL pair on same contig	mecA(full)	99.9	100.0	contig_63:2502-4508	ccrB4(full);ccrA4(full)	ccrA4;ccrB4	88.2;93.0	contig_59:12550-13911;contig_59:13908-15237	4	wgs	-
GCF_001069155	Staphylococcus capitis	Non-aureus Staphylococcus	GCF_001069155	failed	-	-	-	-	-	-	-	-	False	-	-	-	-	-	right_only	Missing required att sites (right and/or left)	mecA(full)	99.9	100.0	contig_31:3270-5276	ccrB2(full);ccrA2(full)	ccrA2;ccrB2	96.4;96.3	contig_17:10472-11821;contig_17:8822-10450	2	wgs	-
GCF_001069195	Staphylococcus capitis	Non-aureus Staphylococcus	GCF_001069195	extracted	contig_54	cattR	41269	41291	cattL	29218	29240	12029	False	-	-	-	-	-	-	-	-	-	-	-	ccrA1(full);ccrB12(full)	ccrA1;ccrB12	92.4;86.6	GCF_001069195_contig_54_41877_29180:7182-8485;GCF_001069195_contig_54_41877_29180:5491-7115	novel_combination	sccmec	SCC
GCF_001069215	Staphylococcus epidermidis	Non-aureus Staphylococcus	GCF_001069215	failed	-	-	-	-	-	-	-	-	False	-	-	-	-	-	cross_contig	No attR-attL pair on same contig	mecA(full)	99.9	100.0	contig_69:1829-3835	ccrC1(full);ccrB4(full);ccrA4(full)	ccrA4;ccrB4;ccrC1	89.7;94.5;92.1	contig_89:21393-22754;contig_89:20067-21396;contig_84:14915-16467	4;5	wgs	-
GCF_001069245	Staphylococcus epidermidis	Non-aureus Staphylococcus	GCF_001069245	failed	-	-	-	-	-	-	-	-	False	-	-	-	-	cattL@contig_20_near_start;attR@contig_98_near_end	cross_contig	No attR-attL pair on same contig	mecA(full)	99.9	100.0	contig_47:1753-3759	ccrB4(full);ccrA4(full)	ccrA4;ccrB4	88.2;93.0	contig_20:10976-12337;contig_20:12334-13663	4	wgs	-
GCF_001069275	Staphylococcus epidermidis	Non-aureus Staphylococcus	GCF_001069275	extracted	contig_58	attR2	8147	8169	attL2	29875	29898	21751	False	-	-	-	-	-	-	-	-	-	-	-	ccrC1(full)	ccrC1	96.2	GCF_001069275_contig_58_7652_29928:7260-8872	5	sccmec	SCC
GCF_001069375	Staphylococcus epidermidis	Non-aureus Staphylococcus	GCF_001069375	failed	-	-	-	-	-	-	-	-	False	-	-	-	-	-	cross_contig	No attR-attL pair on same contig	mecA(full)	99.9	100.0	contig_44:1909-3915	ccrB2(full);ccrA2(full)	ccrA2;ccrB2	98.8;96.9	contig_44:10324-11673;contig_44:8674-10302	2	wgs	-
GCF_001069395	Staphylococcus epidermidis	Non-aureus Staphylococcus	GCF_001069395	failed	-	-	-	-	-	-	-	-	False	-	-	-	-	-	cross_contig	No attR-attL pair on same contig	mecA(full)	99.9	100.0	contig_22:39200-41206	ccrB3(full);ccrA3(full);ccrC1(full);ccrB4(full);ccrA4(full)	ccrA3;ccrA4;ccrB3;ccrB4;ccrC1	100.0;89.7;100.0;94.3;93.1	contig_22:20048-21394;contig_62:10230-11591;contig_22:21415-23043;contig_62:8904-10233;contig_44:7382-9058	3;4;5	wgs	-
GCF_001069485	Staphylococcus hominis	Non-aureus Staphylococcus	GCF_001069485	failed	-	-	-	-	-	-	-	-	False	-	-	-	-	-	no_ccr	No ccr genes detected in genome (att site diagnosis: cross_contig)	-	-	-	-	-	-	-	-	-	wgs	-
GCF_001069515	Staphylococcus epidermidis	Non-aureus Staphylococcus	GCF_001069515	failed	-	-	-	-	-	-	-	-	False	-	-	-	-	attR@contig_56_near_end	cross_contig	No attR-attL pair on same contig	mecA(full)	99.9	100.0	contig_109:11425-13431	ccrB2(full);ccrA2(full)	ccrA2;ccrB2	96.5;96.9	contig_109:3667-5016;contig_109:5038-6666	2	wgs	-
GCF_001069525	Staphylococcus epidermidis	Non-aureus Staphylococcus	GCF_001069525	failed	-	-	-	-	-	-	-	-	False	-	-	-	-	-	cross_contig	No attR-attL pair on same contig	-	-	-	-	ccrB4(full);ccrA4(full)	ccrA4;ccrB4	88.2;93.0	contig_14:2667-4028;contig_14:1341-2670	4	wgs	-
GCF_001069705	Staphylococcus haemolyticus	Non-aureus Staphylococcus	GCF_001069705	failed	-	-	-	-	-	-	-	-	False	-	-	-	-	cattL13@contig_115_near_end	cross_contig	No attR-attL pair on same contig	mecA(full)	99.9	100.0	contig_47:175-2181	ccrB4(full);ccrB5(full);ccrA4(full);ccrA5(full)	ccrA4;ccrA5;ccrB4;ccrB5	89.9;87.3;93.8;87.0	contig_43:21879-23240;contig_43:9398-10747;contig_43:23237-24566;contig_43:10768-12405	4	wgs	-
GCF_001069765	Staphylococcus capitis	Non-aureus Staphylococcus	GCF_001069765	failed	-	-	-	-	-	-	-	-	False	-	-	-	-	-	right_only	Missing required att sites (right and/or left)	-	-	-	-	ccrC1(full)	ccrC1	93.1	contig_27:7313-8989	5	wgs	-
GCF_001069845	Staphylococcus epidermidis	Non-aureus Staphylococcus	GCF_001069845	failed	-	-	-	-	-	-	-	-	False	-	-	-	-	cattL2@contig_12_near_start;cattR@contig_160_near_start	cross_contig	No attR-attL pair on same contig	mecA(full)	99.9	100.0	contig_150:2351-4357	ccrB4(full);ccrA4(full)	ccrA4;ccrB4	88.2;93.0	contig_95:8374-9735;contig_95:7048-8377	4	wgs	-
GCF_001069925	Staphylococcus epidermidis	Non-aureus Staphylococcus	GCF_001069925	failed	-	-	-	-	-	-	-	-	False	-	-	-	-	cattL2@contig_34_near_start;attR@contig_102_near_end	cross_contig	No attR-attL pair on same contig	mecA(full)	99.9	100.0	contig_53:2502-4508	ccrB4(full);ccrA4(full)	ccrA4;ccrB4	88.2;93.0	contig_51:12550-13911;contig_51:13908-15237	4	wgs	-
GCF_001069955	Staphylococcus epidermidis	Non-aureus Staphylococcus	GCF_001069955	failed	-	-	-	-	-	-	-	-	False	-	-	-	-	attR@contig_94_near_end;cattL2@contig_120_near_start	cross_contig	No attR-attL pair on same contig	mecA(full)	99.9	100.0	contig_52:1753-3759	ccrB4(full);ccrA4(full)	ccrA4;ccrB4	88.2;93.0	contig_138:2500-3861;contig_138:1174-2503	4	wgs	-
GCF_001069965	Staphylococcus epidermidis	Non-aureus Staphylococcus	GCF_001069965	failed	-	-	-	-	-	-	-	-	False	-	-	-	-	attR@contig_88_near_end;cattL2@contig_109_near_start	cross_contig	No attR-attL pair on same contig	mecA(full)	99.9	100.0	contig_93:2335-4341	ccrB4(full);ccrA4(full)	ccrA4;ccrB4	88.2;93.0	contig_106:8358-9719;contig_106:7032-8361	4	wgs	-
GCF_001069995	Staphylococcus epidermidis	Non-aureus Staphylococcus	GCF_001069995	failed	-	-	-	-	-	-	-	-	False	-	-	-	-	-	cross_contig	No attR-attL pair on same contig	mecA(full)	99.9	100.0	contig_136:1789-3795	ccrB2(full);ccrA2(full)	ccrA2;ccrB2	98.3;96.9	contig_13:4552-5901;contig_13:2902-4530	2	wgs	-
GCF_001070025	Staphylococcus epidermidis	Non-aureus Staphylococcus	GCF_001070025	failed	-	-	-	-	-	-	-	-	False	-	-	-	-	cattL2@contig_16_near_start;attR@contig_68_near_end	cross_contig	No attR-attL pair on same contig	mecA(full)	99.9	100.0	contig_86:11471-13477	ccrB2(full);ccrA2(full)	ccrA2;ccrB2	96.5;96.9	contig_86:3713-5062;contig_86:5084-6712	2	wgs	-
GCF_001070075	Staphylococcus epidermidis	Non-aureus Staphylococcus	GCF_001070075	failed	-	-	-	-	-	-	-	-	False	-	-	-	-	attL2@contig_18_near_end;cattR@contig_28_near_start	cross_contig	No attR-attL pair on same contig	mecA(full)	99.9	100.0	contig_95:1772-3778	ccrB4(full);ccrA4(full)	ccrA4;ccrB4	88.2;93.0	contig_77:2670-4031;contig_77:1344-2673	4	wgs	-
GCF_001070105	Staphylococcus capitis	Non-aureus Staphylococcus	GCF_001070105	failed	-	-	-	-	-	-	-	-	False	-	-	-	-	-	right_only	Missing required att sites (right and/or left)	mecA(full)	99.9	100.0	contig_41:1812-3818	ccrB2(full);ccrA2(full)	ccrA2;ccrB2	96.4;96.3	contig_60:3821-5170;contig_60:2171-3799	2	wgs	-
GCF_001070155	Staphylococcus epidermidis	Non-aureus Staphylococcus	GCF_001070155	failed	-	-	-	-	-	-	-	-	False	-	-	-	-	-	cross_contig	No attR-attL pair on same contig	mecA(full)	99.9	100.0	contig_95:1789-3795	ccrB2(full);ccrC1(full);ccrA2(full)	ccrA2;ccrB2;ccrC1	98.3;96.9;93.2	contig_95:10205-11554;contig_95:8555-10183;contig_101:9147-10823	2;5	wgs	-
GCF_001070245	Staphylococcus epidermidis	Non-aureus Staphylococcus	GCF_001070245	failed	-	-	-	-	-	-	-	-	False	-	-	-	-	-	right_only	Missing required att sites (right and/or left)	mecA(full)	99.9	100.0	contig_77:1789-3795	ccrB2(full);ccrA2(full)	ccrA2;ccrB2	98.2;96.9	contig_92:3667-5016;contig_92:5038-6666	2	wgs	-
GCF_001070255	Staphylococcus epidermidis	Non-aureus Staphylococcus	GCF_001070255	failed	-	-	-	-	-	-	-	-	False	-	-	-	-	-	cross_contig	No attR-attL pair on same contig	mecA(full)	99.9	100.0	contig_55:1829-3835	ccrC1(full);ccrB4(full);ccrA4(full)	ccrA4;ccrB4;ccrC1	89.7;94.5;96.0	contig_81:7423-8784;contig_81:8781-10110;contig_81:30955-32567	4;5	wgs	-
GCF_001070315	Staphylococcus epidermidis	Non-aureus Staphylococcus	GCF_001070315	failed	-	-	-	-	-	-	-	-	False	-	-	-	-	-	cross_contig	No attR-attL pair on same contig	mecA(full)	99.9	100.0	contig_80:2583-4589	ccrB2(full);ccrA2(full)	ccrA2;ccrB2	98.3;96.9	contig_80:11000-12349;contig_80:9350-10978	2	wgs	-
GCF_001070395	Staphylococcus epidermidis	Non-aureus Staphylococcus	GCF_001070395	failed	-	-	-	-	-	-	-	-	False	-	-	-	-	-	left_only	Missing required att sites (right and/or left)	mecA(full)	99.9	100.0	contig_48:1909-3915	ccrB2(full);ccrB2(full);ccrA2(full);ccrA2(full);ccrA2(full);ccrA2(full);ccrB2(partial);ccrB2(partial)	ccrA2;ccrA2;ccrA2;ccrA2;ccrB2;ccrB2;ccrB2;ccrB2	97.3;97.3;97.3;97.3;95.5;92.6;94.8;94.8	contig_67:1335-2684;contig_67:21198-22547;contig_66:1335-2684;contig_48:10324-11673;contig_48:8674-10302;contig_67:19569-21176;contig_67:1-1313;contig_66:1-1313	2	wgs	-
GCF_001070415	Staphylococcus epidermidis	Non-aureus Staphylococcus	GCF_001070415	fallback_extracted	contig_95	attR_inferred	7644	7644	attL2	25726	25749	18105	False	-	-	-	-	-	-	Left-only recovery: attR inferred from rlmH, validated by ccr	-	-	-	-	ccrC1(full)	ccrC1	92.5	GCF_001070415_contig_95_7614_25779:7261-8934	5	sccmec	SCC
GCF_001070475	Staphylococcus haemolyticus	Non-aureus Staphylococcus	GCF_001070475	failed	-	-	-	-	-	-	-	-	False	-	-	-	-	-	cross_contig	No attR-attL pair on same contig	-	-	-	-	ccrB4(full);ccrA1(full);ccrB12(full);ccrA4(full)	ccrA1;ccrA4;ccrB12;ccrB4	93.5;90.1;86.7;93.7	contig_76:4349-5652;contig_81:17950-19311;contig_76:2658-4282;contig_81:19308-20637	4	wgs	-
GCF_001070485	Staphylococcus epidermidis	Non-aureus Staphylococcus	GCF_001070485	failed	-	-	-	-	-	-	-	-	False	-	-	-	-	-	cross_contig	No attR-attL pair on same contig	-	-	-	-	ccrB4(full);ccrA4(full)	ccrA4;ccrB4	88.2;93.0	contig_35:2670-4031;contig_35:1344-2673	4	wgs	-
GCF_001070505	Staphylococcus epidermidis	Non-aureus Staphylococcus	GCF_001070505	failed	-	-	-	-	-	-	-	-	False	-	-	-	-	-	cross_contig	No attR-attL pair on same contig	-	-	-	-	ccrB4(full);ccrA4(full)	ccrA4;ccrB4	88.2;93.0	contig_26:2670-4031;contig_26:1344-2673	4	wgs	-
GCF_001070535	Staphylococcus epidermidis	Non-aureus Staphylococcus	GCF_001070535	failed	-	-	-	-	-	-	-	-	False	-	-	-	-	-	cross_contig	No attR-attL pair on same contig	-	-	-	-	ccrB4(full);ccrA4(full)	ccrA4;ccrB4	88.2;93.0	contig_122:12193-13554;contig_122:13551-14880	4	wgs	-
GCF_001070565	Staphylococcus epidermidis	Non-aureus Staphylococcus	GCF_001070565	extracted	contig_74	cattR	19220	19242	cattL	252	274	18946	False	-	-	-	-	cattL_near_start	-	-	-	-	-	-	ccrB1(full);ccrA1(full)	ccrA1;ccrB1	94.6;92.6	GCF_001070565_contig_74_19828_214:10828-12177;GCF_001070565_contig_74_19828_214:9190-10806	1	sccmec	SCC
GCF_001070635	Staphylococcus epidermidis	Non-aureus Staphylococcus	GCF_001070635	failed	-	-	-	-	-	-	-	-	False	-	-	-	-	-	cross_contig	No attR-attL pair on same contig	mecA(full)	99.9	100.0	contig_42:1909-3915	ccrB2(full);ccrA2(full)	ccrA2;ccrB2	100.0;100.0	contig_75:5044-6393;contig_75:3394-5022	2	wgs	-
GCF_001070645	Staphylococcus epidermidis	Non-aureus Staphylococcus	GCF_001070645	failed	-	-	-	-	-	-	-	-	False	-	-	-	-	cattR@contig_28_near_start;cattL2@contig_51_near_start	cross_contig	No attR-attL pair on same contig	mecA(full)	99.9	100.0	contig_83:1563-3569	ccrB2(full);ccrA2(full)	ccrA2;ccrB2	96.5;96.9	contig_117:10327-11676;contig_117:11698-13326	2	wgs	-
GCF_001070675	Staphylococcus epidermidis	Non-aureus Staphylococcus	GCF_001070675	failed	-	-	-	-	-	-	-	-	False	-	-	-	-	-	cross_contig	No attR-attL pair on same contig	mecA(full)	99.9	100.0	contig_9:14669-16675	ccrB3(full);ccrA3(full);ccrC1(full)	ccrA3;ccrB3;ccrC1	100.0;99.9;93.1	contig_59:3293-4639;contig_59:1644-3272;contig_18:17353-19029	3;5	wgs	-
GCF_001070695	Staphylococcus epidermidis	Non-aureus Staphylococcus	GCF_001070695	failed	-	-	-	-	-	-	-	-	False	-	-	-	-	-	cross_contig	No attR-attL pair on same contig	mecA(full)	99.9	100.0	contig_98:1919-3925	ccrB2(full);ccrA2(full)	ccrA2;ccrB2	96.5;96.9	contig_98:10334-11683;contig_98:8684-10312	2	wgs	-
GCF_001070735	Staphylococcus epidermidis	Non-aureus Staphylococcus	GCF_001070735	failed	-	-	-	-	-	-	-	-	False	-	-	-	-	-	cross_contig	No attR-attL pair on same contig	mecA(full)	99.9	100.0	contig_68:14673-16679	ccrB3(full);ccrA3(full);ccrC1(full)	ccrA3;ccrB3;ccrC1	100.0;99.9;93.1	contig_47:3297-4643;contig_47:1648-3276;contig_73:17323-18999	3;5	wgs	-
GCF_001070775	Staphylococcus hominis	Non-aureus Staphylococcus	GCF_001070775	failed	-	-	-	-	-	-	-	-	False	-	-	-	-	-	no_ccr	No ccr genes detected in genome (att site diagnosis: cross_contig)	mecA(full)	99.9	100.0	contig_48:4165-6171	-	-	-	-	-	wgs	-
GCF_001070895	Staphylococcus hominis	Non-aureus Staphylococcus	GCF_001070895	failed	-	-	-	-	-	-	-	-	False	-	-	-	-	-	cross_contig	No attR-attL pair on same contig	-	-	-	-	ccrC2(full);ccrB4(full);ccrA4(full)	ccrA4;ccrB4;ccrC2	90.6;94.8;96.3	contig_21:3193-4554;contig_21:1867-3196;contig_40:21283-22968	4;9	wgs	-
GCF_001071015	Staphylococcus epidermidis	Non-aureus Staphylococcus	GCF_001071015	failed	-	-	-	-	-	-	-	-	False	-	-	-	-	attL2@contig_96_near_end	cross_contig	No attR-attL pair on same contig	mecA(full)	99.9	100.0	contig_107:1410-3416	ccrB2(full);ccrA2(full)	ccrA2;ccrB2	96.5;96.9	contig_88:3847-5196;contig_88:5218-6846	2	wgs	-
GCF_001071095	Staphylococcus capitis	Non-aureus Staphylococcus	GCF_001071095	failed	-	-	-	-	-	-	-	-	False	-	-	-	-	-	no_ccr	No ccr genes detected in genome (att site diagnosis: right_only)	-	-	-	-	-	-	-	-	-	wgs	-
GCF_001071125	Staphylococcus epidermidis	Non-aureus Staphylococcus	GCF_001071125	failed	-	-	-	-	-	-	-	-	False	-	-	-	-	-	cross_contig	No attR-attL pair on same contig	mecA(full)	99.9	100.0	contig_49:295-2301	ccrC1(full);ccrC1(full);ccrC1(full);ccrC1(full);ccrB4(full);ccrA4(full)	ccrA4;ccrB4;ccrC1;ccrC1;ccrC1;ccrC1	89.7;94.5;95.3;95.6;95.5;95.5	contig_55:23937-25298;contig_55:22611-23940;contig_54:154-1830;contig_55:154-1766;contig_53:1-1553;contig_39:66867-68419	4;5	wgs	-
GCF_001071215	Staphylococcus epidermidis	Non-aureus Staphylococcus	GCF_001071215	failed	-	-	-	-	-	-	-	-	False	-	-	-	-	-	no_ccr	No ccr genes detected in genome (att site diagnosis: right_only)	-	-	-	-	-	-	-	-	-	wgs	-
GCF_001071235	Staphylococcus hominis	Non-aureus Staphylococcus	GCF_001071235	no_ccr_element	contig_20	cattR2	40678	40700	attL10	17132	17147	23531	False	-	-	-	-	-	-	Valid att site pair but no ccr genes detected in element	-	-	-	-	-	-	-	-	-	wgs	-
GCF_001071395	Staphylococcus epidermidis	Non-aureus Staphylococcus	GCF_001071395	failed	-	-	-	-	-	-	-	-	False	-	-	-	-	-	no_ccr	No ccr genes detected in genome (att site diagnosis: cross_contig)	-	-	-	-	-	-	-	-	-	wgs	-
GCF_001071415	Staphylococcus epidermidis	Non-aureus Staphylococcus	GCF_001071415	failed	-	-	-	-	-	-	-	-	False	-	-	-	-	-	cross_contig	No attR-attL pair on same contig	mecA(full)	99.9	100.0	contig_149:1806-3812	ccrC1(full);ccrB4(full);ccrA4(full)	ccrA4;ccrB4;ccrC1	89.7;94.5;92.3	contig_21:2783-4144;contig_21:1457-2786;contig_48:251-1854	4;5	wgs	-
GCF_001071425	Staphylococcus epidermidis	Non-aureus Staphylococcus	GCF_001071425	failed	-	-	-	-	-	-	-	-	False	-	-	-	-	cattL2@contig_72_near_start;cattR@contig_79_near_start	cross_contig	No attR-attL pair on same contig	mecA(full)	99.9	100.0	contig_22:1753-3759	ccrB4(full);ccrA4(full)	ccrA4;ccrB4	88.2;93.0	contig_120:8358-9719;contig_120:7032-8361	4	wgs	-
GCF_001071485	Staphylococcus epidermidis	Non-aureus Staphylococcus	GCF_001071485	failed	-	-	-	-	-	-	-	-	False	-	-	-	-	-	cross_contig	No attR-attL pair on same contig	mecA(full)	99.9	100.0	contig_18:1833-3839	ccrB3(full);ccrA3(full);ccrC1(full)	ccrA3;ccrB3;ccrC1	100.0;99.9;93.1	contig_56:11745-13091;contig_56:13112-14740;contig_4:17258-18934	3;5	wgs	-
GCF_001071495	Staphylococcus epidermidis	Non-aureus Staphylococcus	GCF_001071495	failed	-	-	-	-	-	-	-	-	False	-	-	-	-	-	right_only	Missing required att sites (right and/or left)	-	-	-	-	ccrB1(full);ccrA1(full)	ccrA1;ccrB1	96.0;91.7	contig_58:23984-25328;contig_58:25362-26971	1	wgs	-
GCF_001071515	Staphylococcus epidermidis	Non-aureus Staphylococcus	GCF_001071515	failed	-	-	-	-	-	-	-	-	False	-	-	-	-	-	cross_contig	No attR-attL pair on same contig	mecA(full)	99.9	100.0	contig_75:1906-3912	ccrB2(full);ccrA2(full)	ccrA2;ccrB2	98.3;96.9	contig_75:10322-11671;contig_75:8672-10300	2	wgs	-
GCF_001071555	Staphylococcus haemolyticus	Non-aureus Staphylococcus	GCF_001071555	failed	-	-	-	-	-	-	-	-	False	-	-	-	-	attL@contig_61_near_start	no_ccr	No ccr genes detected in genome (att site diagnosis: left_only)	-	-	-	-	-	-	-	-	-	wgs	-
GCF_001071565	Staphylococcus epidermidis	Non-aureus Staphylococcus	GCF_001071565	failed	-	-	-	-	-	-	-	-	False	-	-	-	-	-	cross_contig	No attR-attL pair on same contig	mecA(full)	99.9	100.0	contig_45:1923-3929	ccrB2(full);ccrA2(full)	ccrA2;ccrB2	98.3;96.9	contig_45:10339-11688;contig_45:8689-10317	2	wgs	-
GCF_001071635	Staphylococcus epidermidis	Non-aureus Staphylococcus	GCF_001071635	failed	-	-	-	-	-	-	-	-	False	-	-	-	-	-	cross_contig	No attR-attL pair on same contig	-	-	-	-	ccrC1(full)	ccrC1	93.1	contig_49:7326-9002	5	wgs	-
GCF_001071645	Staphylococcus epidermidis	Non-aureus Staphylococcus	GCF_001071645	failed	-	-	-	-	-	-	-	-	False	-	-	-	-	-	cross_contig	No attR-attL pair on same contig	mecA(full)	99.9	100.0	contig_77:2918-4924	ccrB2(full);ccrA2(full)	ccrA2;ccrB2	100.0;100.0	contig_53:3667-5016;contig_53:5038-6666	2	wgs	-
GCF_001071665	Staphylococcus epidermidis	Non-aureus Staphylococcus	GCF_001071665	failed	-	-	-	-	-	-	-	-	False	-	-	-	-	-	right_only	Missing required att sites (right and/or left)	mecA(full)	99.9	100.0	contig_11:1753-3759	ccrC2(full)	ccrC2	95.6	contig_64:11326-13011	9	wgs	-
GCF_001071725	Staphylococcus hominis	Non-aureus Staphylococcus	GCF_001071725	extracted	contig_19	attR	39247	39269	attL13	66348	66383	27136	False	-	-	-	-	-	-	-	-	-	-	-	ccrB4(full);ccrA4(full)	ccrA4;ccrB4	89.7;93.3	GCF_001071725_contig_19_38752_66413:13068-14417;GCF_001071725_contig_19_38752_66413:11742-13071	4	sccmec	SCC
GCF_001071795	Staphylococcus epidermidis	Non-aureus Staphylococcus	GCF_001071795	failed	-	-	-	-	-	-	-	-	False	-	-	-	-	cattL2@contig_124_near_start	cross_contig	No attR-attL pair on same contig	mecA(full)	99.9	100.0	contig_103:1776-3782	ccrB2(full);ccrA2(full)	ccrA2;ccrB2	96.5;96.9	contig_103:10191-11540;contig_103:8541-10169	2	wgs	-
GCF_001071875	Staphylococcus haemolyticus	Non-aureus Staphylococcus	GCF_001071875	failed	-	-	-	-	-	-	-	-	False	-	-	-	-	-	cross_contig	No attR-attL pair on same contig	mecA(full)	99.9	100.0	contig_90:242-2248	ccrC1(full)	ccrC1	91.8	contig_77:1-1553	5	wgs	-
GCF_001071885	Staphylococcus epidermidis	Non-aureus Staphylococcus	GCF_001071885	failed	-	-	-	-	-	-	-	-	False	-	-	-	-	cattL@contig_125_near_start	left_only	Missing required att sites (right and/or left)	mecA(full)	99.9	100.0	contig_22:1396-3402	ccrB2(full);ccrA2(full)	ccrA2;ccrB2	98.2;96.9	contig_46:3819-5168;contig_46:5190-6818	2	wgs	-
GCF_001071895	Staphylococcus epidermidis	Non-aureus Staphylococcus	GCF_001071895	failed	-	-	-	-	-	-	-	-	False	-	-	-	-	-	right_only	Missing required att sites (right and/or left)	mecA(full)	99.9	100.0	contig_95:295-2301	ccrC1(full)	ccrC1	92.6	contig_26:14917-16593	5	wgs	-
GCF_001071935	Staphylococcus epidermidis	Non-aureus Staphylococcus	GCF_001071935	failed	-	-	-	-	-	-	-	-	False	-	-	-	-	attR@contig_35_near_end	cross_contig	No attR-attL pair on same contig	mecA(full)	99.9	100.0	contig_56:1909-3915	ccrB5(full);ccrA1(full)	ccrA1;ccrB5	93.3;91.9	contig_93:8781-10125;contig_93:10151-11779	novel_combination	wgs	-
GCF_001071955	Staphylococcus epidermidis	Non-aureus Staphylococcus	GCF_001071955	failed	-	-	-	-	-	-	-	-	False	-	-	-	-	-	cross_contig	No attR-attL pair on same contig	mecA(full)	99.9	100.0	contig_72:1365-3371	ccrB2(full);ccrA2(full)	ccrA2;ccrB2	100.0;100.0	contig_65:4994-6343;contig_65:3344-4972	2	wgs	-
GCF_001072005	Staphylococcus epidermidis	Non-aureus Staphylococcus	GCF_001072005	failed	-	-	-	-	-	-	-	-	False	-	-	-	-	attL@contig_7_near_end	left_only	Missing required att sites (right and/or left)	mecA(full)	99.9	100.0	contig_78:1400-3406	ccrB2(full);ccrA2(full)	ccrA2;ccrB2	98.2;96.9	contig_93:3632-4981;contig_93:5003-6631	2	wgs	-
GCF_001072055	Staphylococcus epidermidis	Non-aureus Staphylococcus	GCF_001072055	failed	-	-	-	-	-	-	-	-	False	-	-	-	-	attL@contig_9_near_end	left_only	Missing required att sites (right and/or left)	mecA(full)	99.9	100.0	contig_51:1563-3569	ccrB2(full);ccrA2(full)	ccrA2;ccrB2	98.2;96.9	contig_53:4880-6229;contig_53:3230-4858	2	wgs	-
GCF_001072065	Staphylococcus epidermidis	Non-aureus Staphylococcus	GCF_001072065	failed	-	-	-	-	-	-	-	-	False	-	-	-	-	-	left_only	Missing required att sites (right and/or left)	mecA(full)	99.9	100.0	contig_54:2577-4583	ccrB3(full);ccrA3(full);ccrB4(full);ccrA4(full)	ccrA3;ccrA4;ccrB3;ccrB4	100.0;89.7;100.0;94.4	contig_54:22389-23735;contig_35:7136-8497;contig_54:20740-22368;contig_35:8494-9823	3;4	wgs	-
GCF_001072095	Staphylococcus haemolyticus	Non-aureus Staphylococcus	GCF_001072095	failed	-	-	-	-	-	-	-	-	False	-	-	-	-	-	cross_contig	No attR-attL pair on same contig	mecA(full)	99.9	100.0	contig_34:2083-4089	ccrC1(full);ccrC1(full);ccrC1(full)	ccrC1;ccrC1;ccrC1	94.7;94.6;94.6	contig_13:1518-3130;contig_30:7217-8769;contig_22:8818-10370	5	wgs	-
GCF_001072135	Staphylococcus epidermidis	Non-aureus Staphylococcus	GCF_001072135	failed	-	-	-	-	-	-	-	-	False	-	-	-	-	-	cross_contig	No attR-attL pair on same contig	mecA(full)	99.9	100.0	contig_93:1799-3805	ccrB3(full);ccrA3(full);ccrB4(full);ccrA4(full)	ccrA3;ccrA4;ccrB3;ccrB4	100.0;89.7;100.0;94.4	contig_93:21609-22955;contig_77:10215-11576;contig_93:19960-21588;contig_77:8889-10218	3;4	wgs	-
GCF_001072235	Staphylococcus epidermidis	Non-aureus Staphylococcus	GCF_001072235	failed	-	-	-	-	-	-	-	-	False	-	-	-	-	-	cross_contig	No attR-attL pair on same contig	-	-	-	-	ccrB2(full);ccrA2(full)	ccrA2;ccrB2	98.1;93.8	contig_111:13824-15173;contig_111:15195-16802	2	wgs	-
GCF_001072245	Staphylococcus epidermidis	Non-aureus Staphylococcus	GCF_001072245	failed	-	-	-	-	-	-	-	-	False	-	-	-	-	-	cross_contig	No attR-attL pair on same contig	mecA(full)	99.9	100.0	contig_50:11425-13431	ccrB2(full);ccrA2(full)	ccrA2;ccrB2	98.3;96.9	contig_50:3667-5016;contig_50:5038-6666	2	wgs	-
GCF_001072495	Staphylococcus epidermidis	Non-aureus Staphylococcus	GCF_001072495	extracted	contig_114	cattR	22514	22536	cattL	1869	1891	20623	False	-	-	-	-	-	-	-	-	-	-	-	ccrB4(full);ccrA4(full)	ccrA4;ccrB4	88.2;93.0	GCF_001072495_contig_114_23122_1831:8963-10324;GCF_001072495_contig_114_23122_1831:7637-8966	4	sccmec	SCC
GCF_001072555	Staphylococcus epidermidis	Non-aureus Staphylococcus	GCF_001072555	failed	-	-	-	-	-	-	-	-	False	-	-	-	-	-	cross_contig	No attR-attL pair on same contig	mecA(full)	99.9	100.0	contig_90:2897-4903	ccrB2(full);ccrA2(full)	ccrA2;ccrB2	96.5;96.9	contig_90:11312-12661;contig_90:9662-11290	2	wgs	-
GCF_001072575	Staphylococcus epidermidis	Non-aureus Staphylococcus	GCF_001072575	failed	-	-	-	-	-	-	-	-	False	-	-	-	-	-	cross_contig	No attR-attL pair on same contig	mecA(full)	99.9	100.0	contig_78:466-2472	ccrC1(full);ccrC1(full);ccrC1(full);ccrC1(full);ccrB4(full);ccrA4(full)	ccrA4;ccrB4;ccrC1;ccrC1;ccrC1;ccrC1	89.7;94.5;95.3;95.6;95.5;95.5	contig_74:24033-25394;contig_74:22707-24036;contig_20:1515-3191;contig_74:250-1862;contig_73:1-1553;contig_32:5376-6928	4;5	wgs	-
GCF_001072595	Staphylococcus epidermidis	Non-aureus Staphylococcus	GCF_001072595	failed	-	-	-	-	-	-	-	-	False	-	-	-	-	cattL2@contig_3_near_start	cross_contig	No attR-attL pair on same contig	mecA(full)	99.9	100.0	contig_43:1909-3915	ccrB2(full);ccrA2(full)	ccrA2;ccrB2	96.5;96.9	contig_43:10324-11673;contig_43:8674-10302	2	wgs	-
GCF_001072685	Staphylococcus epidermidis	Non-aureus Staphylococcus	GCF_001072685	failed	-	-	-	-	-	-	-	-	False	-	-	-	-	-	cross_contig	No attR-attL pair on same contig	mecA(full)	99.9	100.0	contig_36:222-2228	ccrB4(full);ccrA4(full)	ccrA4;ccrB4	89.7;94.5	contig_54:20870-22231;contig_54:19544-20873	4	wgs	-
GCF_001072715	Staphylococcus epidermidis	Non-aureus Staphylococcus	GCF_001072715	failed	-	-	-	-	-	-	-	-	False	-	-	-	-	-	left_only	Missing required att sites (right and/or left)	mecA(full)	99.9	100.0	contig_108:295-2301	ccrC1(full)	ccrC1	92.6	contig_111:1-1553	5	wgs	-
GCF_001072775	Staphylococcus epidermidis	Non-aureus Staphylococcus	GCF_001072775	failed	-	-	-	-	-	-	-	-	False	-	-	-	-	-	no_ccr	No ccr genes detected in genome (att site diagnosis: left_only)	-	-	-	-	-	-	-	-	-	wgs	-
GCF_001072795	Staphylococcus epidermidis	Non-aureus Staphylococcus	GCF_001072795	failed	-	-	-	-	-	-	-	-	False	-	-	-	-	-	cross_contig	No attR-attL pair on same contig	mecA(full)	99.9	100.0	contig_19:14790-16796	ccrB3(full);ccrA3(full);ccrC1(full)	ccrA3;ccrB3;ccrC1	100.0;99.9;93.1	contig_23:11755-13101;contig_23:13122-14750;contig_20:7572-9248	3;5	wgs	-
GCF_001072875	Staphylococcus epidermidis	Non-aureus Staphylococcus	GCF_001072875	extracted	contig_13	attR	60323	60345	attL	80968	80990	20667	False	-	-	-	-	-	-	-	-	-	-	-	ccrB4(full);ccrA4(full)	ccrA4;ccrB4	88.2;93.0	GCF_001072875_contig_13_59828_81020:8871-10232;GCF_001072875_contig_13_59828_81020:7545-8874	4	sccmec	SCC
GCF_001072885	Staphylococcus epidermidis	Non-aureus Staphylococcus	GCF_001072885	extracted	contig_36	attR	8149	8171	attL	28794	28816	20667	False	-	-	-	-	-	-	-	-	-	-	-	ccrB4(full);ccrA4(full)	ccrA4;ccrB4	88.2;93.0	GCF_001072885_contig_36_7654_28846:8871-10232;GCF_001072885_contig_36_7654_28846:7545-8874	4	sccmec	SCC
GCF_001072955	Staphylococcus hominis	Non-aureus Staphylococcus	GCF_001072955	failed	-	-	-	-	-	-	-	-	False	-	-	-	-	-	no_ccr	No ccr genes detected in genome (att site diagnosis: cross_contig)	mecA(full)	99.9	100.0	contig_21:2669-4675	-	-	-	-	-	wgs	-
GCF_001072965	Staphylococcus hominis	Non-aureus Staphylococcus	GCF_001072965	failed	-	-	-	-	-	-	-	-	False	-	-	-	-	-	no_ccr	No ccr genes detected in genome (att site diagnosis: cross_contig)	mecA(full)	99.9	100.0	contig_22:2669-4675	-	-	-	-	-	wgs	-
GCF_001072995	Staphylococcus epidermidis	Non-aureus Staphylococcus	GCF_001072995	extracted	contig_52	attR	8149	8171	attL	28794	28816	20667	False	-	-	-	-	-	-	-	-	-	-	-	ccrB4(full);ccrA4(full)	ccrA4;ccrB4	88.2;93.0	GCF_001072995_contig_52_7654_28846:8871-10232;GCF_001072995_contig_52_7654_28846:7545-8874	4	sccmec	SCC
GCF_001073035	Staphylococcus epidermidis	Non-aureus Staphylococcus	GCF_001073035	failed	-	-	-	-	-	-	-	-	False	-	-	-	-	-	cross_contig	No attR-attL pair on same contig	mecA(full)	99.9	100.0	contig_59:1829-3835	ccrC1(full);ccrC1(full);ccrC1(full);ccrC1(full);ccrB4(full);ccrA4(full)	ccrA4;ccrB4;ccrC1;ccrC1;ccrC1;ccrC1	89.7;94.5;95.1;95.3;95.3;95.3	contig_33:7423-8784;contig_33:8781-10110;contig_30:1594-3270;contig_33:30955-32567;contig_64:1-1553;contig_63:1-1553	4;5	wgs	-
GCF_001073075	Staphylococcus epidermidis	Non-aureus Staphylococcus	GCF_001073075	failed	-	-	-	-	-	-	-	-	False	-	-	-	-	-	left_only	Missing required att sites (right and/or left)	mecA(full)	99.9	100.0	contig_18:479-2485	ccrC1(full);ccrC1(full);ccrC1(full);ccrC1(full)	ccrC1;ccrC1;ccrC1;ccrC1	92.7;92.8;92.7;92.7	contig_70:252-1928;contig_69:252-1864;contig_68:1-1553;contig_25:5297-6849	5	wgs	-
GCF_001073115	Staphylococcus epidermidis	Non-aureus Staphylococcus	GCF_001073115	failed	-	-	-	-	-	-	-	-	False	-	-	-	-	-	right_only	Missing required att sites (right and/or left)	mecA(full)	99.9	100.0	contig_46:10825-12831	ccrB2(full);ccrA2(full)	ccrA2;ccrB2	98.3;96.9	contig_46:3067-4416;contig_46:4438-6066	2	wgs	-
GCF_001073185	Staphylococcus hominis	Non-aureus Staphylococcus	GCF_001073185	failed	-	-	-	-	-	-	-	-	False	-	-	-	-	-	cross_contig	No attR-attL pair on same contig	mecA(full)	100.0	100.0	contig_13:2629-4635	ccrC2(full)	ccrC2	93.0	contig_26:15959-17644	9	wgs	-
GCF_001073215	Staphylococcus epidermidis	Non-aureus Staphylococcus	GCF_001073215	extracted	contig_12	cattR	22466	22488	cattL	1821	1843	20623	False	-	-	-	-	-	-	-	-	-	-	-	ccrB4(full);ccrA4(full)	ccrA4;ccrB4	88.2;93.0	GCF_001073215_contig_12_23074_1783:8963-10324;GCF_001073215_contig_12_23074_1783:7637-8966	4	sccmec	SCC
GCF_001073235	Staphylococcus epidermidis	Non-aureus Staphylococcus	GCF_001073235	failed	-	-	-	-	-	-	-	-	False	-	-	-	-	-	cross_contig	No attR-attL pair on same contig	mecA(full)	99.9	100.0	contig_69:456-2462	ccrC1(full);ccrB4(full);ccrA4(full)	ccrA4;ccrB4;ccrC1	89.7;94.5;96.9	contig_92:7197-8558;contig_92:8555-9884;contig_18:250-1853	4;5	wgs	-
GCF_001073295	Staphylococcus epidermidis	Non-aureus Staphylococcus	GCF_001073295	failed	-	-	-	-	-	-	-	-	False	-	-	-	-	-	cross_contig	No attR-attL pair on same contig	mecA(full)	99.9	100.0	contig_41:222-2228	ccrB4(full);ccrA4(full)	ccrA4;ccrB4	89.7;94.5	contig_137:2741-4102;contig_137:1415-2744	4	wgs	-
GCF_001073305	Staphylococcus epidermidis	Non-aureus Staphylococcus	GCF_001073305	failed	-	-	-	-	-	-	-	-	False	-	-	-	-	-	cross_contig	No attR-attL pair on same contig	mecA(full)	99.9	100.0	contig_81:295-2301	ccrC1(full);ccrB4(full);ccrA4(full)	ccrA4;ccrB4;ccrC1	89.7;94.5;94.4	contig_38:7029-8390;contig_38:8387-9716;contig_83:5097-6649	4;5	wgs	-
GCF_001073365	Staphylococcus capitis	Non-aureus Staphylococcus	GCF_001073365	failed	-	-	-	-	-	-	-	-	False	-	-	-	-	-	right_only	Missing required att sites (right and/or left)	-	-	-	-	ccrB2(full);ccrA2(full)	ccrA2;ccrB2	98.4;94.7	contig_6:134893-136243;contig_6:133264-134871	2	wgs	-
GCF_001073395	Staphylococcus epidermidis	Non-aureus Staphylococcus	GCF_001073395	failed	-	-	-	-	-	-	-	-	False	-	-	-	-	-	cross_contig	No attR-attL pair on same contig	mecA(full)	99.9	100.0	contig_37:14673-16679	ccrB3(full);ccrA3(full);ccrC1(full)	ccrA3;ccrB3;ccrC1	100.0;99.9;93.1	contig_52:11749-13095;contig_52:13116-14744;contig_32:7373-9049	3;5	wgs	-
GCF_001073435	Staphylococcus epidermidis	Non-aureus Staphylococcus	GCF_001073435	extracted	contig_47	attR	60323	60345	attL	80968	80990	20667	False	-	-	-	-	-	-	-	-	-	-	-	ccrB4(full);ccrA4(full)	ccrA4;ccrB4	88.2;93.0	GCF_001073435_contig_47_59828_81020:8871-10232;GCF_001073435_contig_47_59828_81020:7545-8874	4	sccmec	SCC
GCF_001073465	Staphylococcus epidermidis	Non-aureus Staphylococcus	GCF_001073465	failed	-	-	-	-	-	-	-	-	False	-	-	-	-	-	cross_contig	No attR-attL pair on same contig	mecA(full)	99.9	100.0	contig_26:276-2282	ccrB4(full);ccrA4(full)	ccrA4;ccrB4	89.7;94.5	contig_121:2787-4148;contig_121:1461-2790	4	wgs	-
GCF_001073485	Staphylococcus epidermidis	Non-aureus Staphylococcus	GCF_001073485	failed	-	-	-	-	-	-	-	-	False	-	-	-	-	-	cross_contig	No attR-attL pair on same contig	mecA(full)	99.9	100.0	contig_33:1799-3805	ccrB3(full);ccrA3(full);ccrC1(full)	ccrA3;ccrB3;ccrC1	100.0;99.9;93.1	contig_71:11574-12920;contig_71:12941-14569;contig_70:7506-9182	3;5	wgs	-
GCF_001073515	Staphylococcus epidermidis	Non-aureus Staphylococcus	GCF_001073515	failed	-	-	-	-	-	-	-	-	False	-	-	-	-	-	no_ccr	No ccr genes detected in genome (att site diagnosis: cross_contig)	-	-	-	-	-	-	-	-	-	wgs	-
GCF_001073535	Staphylococcus epidermidis	Non-aureus Staphylococcus	GCF_001073535	failed	-	-	-	-	-	-	-	-	False	-	-	-	-	attR@contig_65_near_end	cross_contig	No attR-attL pair on same contig	mecA(full)	99.9	100.0	contig_23:2503-4509	ccrB4(full);ccrA4(full)	ccrA4;ccrB4	88.2;93.0	contig_49:8377-9738;contig_49:7051-8380	4	wgs	-
GCF_001073565	Staphylococcus capitis	Non-aureus Staphylococcus	GCF_001073565	failed	-	-	-	-	-	-	-	-	False	-	-	-	-	-	right_only	Missing required att sites (right and/or left)	mecA(full)	99.9	100.0	contig_38:7589-9595	ccrB2(full);ccrA2(full)	ccrA2;ccrB2	96.4;96.3	contig_22:24707-26056;contig_22:26078-27706	2	wgs	-
GCF_001073595	Staphylococcus epidermidis	Non-aureus Staphylococcus	GCF_001073595	failed	-	-	-	-	-	-	-	-	False	-	-	-	-	cattR@contig_14_near_start;attL2@contig_120_near_end	cross_contig	No attR-attL pair on same contig	mecA(full)	99.9	100.0	contig_105:1749-3755	ccrB4(full);ccrA4(full)	ccrA4;ccrB4	88.2;93.0	contig_108:12527-13888;contig_108:13885-15214	4	wgs	-
GCF_001073605	Staphylococcus capitis	Non-aureus Staphylococcus	GCF_001073605	failed	-	-	-	-	-	-	-	-	False	-	-	-	-	-	right_only	Missing required att sites (right and/or left)	mecA(full)	99.9	100.0	contig_33:7593-9599	ccrB2(full);ccrA2(full)	ccrA2;ccrB2	96.4;96.3	contig_16:3812-5161;contig_16:2162-3790	2	wgs	-
GCF_001073655	Staphylococcus epidermidis	Non-aureus Staphylococcus	GCF_001073655	failed	-	-	-	-	-	-	-	-	False	-	-	-	-	-	no_ccr	No ccr genes detected in genome (att site diagnosis: cross_contig)	-	-	-	-	-	-	-	-	-	wgs	-
GCF_001073675	Staphylococcus epidermidis	Non-aureus Staphylococcus	GCF_001073675	failed	-	-	-	-	-	-	-	-	False	-	-	-	-	-	cross_contig	No attR-attL pair on same contig	-	-	-	-	ccrB2(full);ccrA2(full)	ccrA2;ccrB2	94.3;97.9	contig_91:4108-5457;contig_91:5479-7107	2	wgs	-
GCF_001073685	Staphylococcus epidermidis	Non-aureus Staphylococcus	GCF_001073685	failed	-	-	-	-	-	-	-	-	False	-	-	-	-	attR2@contig_31_near_end	no_ccr	No ccr genes detected in genome (att site diagnosis: cross_contig)	-	-	-	-	-	-	-	-	-	wgs	-
GCF_001073715	Staphylococcus capitis	Non-aureus Staphylococcus	GCF_001073715	failed	-	-	-	-	-	-	-	-	False	-	-	-	-	-	right_only	Missing required att sites (right and/or left)	mecA(full)	99.9	100.0	contig_23:7602-9608	ccrB2(full);ccrA2(full)	ccrA2;ccrB2	96.4;96.3	contig_35:3821-5170;contig_35:2171-3799	2	wgs	-
GCF_001073765	Staphylococcus epidermidis	Non-aureus Staphylococcus	GCF_001073765	failed	-	-	-	-	-	-	-	-	False	-	-	-	-	-	cross_contig	No attR-attL pair on same contig	mecA(full)	99.9	100.0	contig_138:1429-3435	ccrB2(full);ccrC1(full);ccrA2(full)	ccrA2;ccrB2;ccrC1	98.3;96.9;93.2	contig_146:3713-5062;contig_146:5084-6712;contig_35:16649-18325	2;5	wgs	-
GCF_001073795	Staphylococcus epidermidis	Non-aureus Staphylococcus	GCF_001073795	failed	-	-	-	-	-	-	-	-	False	-	-	-	-	-	cross_contig	No attR-attL pair on same contig	mecA(full)	99.9	100.0	contig_60:1770-3776	ccrB2(full);ccrA2(full)	ccrA2;ccrB2	100.0;100.0	contig_12:3848-5197;contig_12:5219-6847	2	wgs	-
GCF_001073815	Staphylococcus hominis	Non-aureus Staphylococcus	GCF_001073815	failed	-	-	-	-	-	-	-	-	False	-	-	-	-	attL10@contig_56_near_start	no_ccr	No ccr genes detected in genome (att site diagnosis: cross_contig)	mecA(full)	99.9	100.0	contig_52:4166-6172	-	-	-	-	-	wgs	-
GCF_001073835	Staphylococcus capitis	Non-aureus Staphylococcus	GCF_001073835	failed	-	-	-	-	-	-	-	-	False	-	-	-	-	-	right_only	Missing required att sites (right and/or left)	mecA(full)	99.9	100.0	contig_39:7593-9599	ccrB2(full);ccrA2(full)	ccrA2;ccrB2	96.4;96.3	contig_40:3812-5161;contig_40:2162-3790	2	wgs	-
GCF_001073845	Staphylococcus epidermidis	Non-aureus Staphylococcus	GCF_001073845	extracted	contig_71	attR	88240	88262	attL	108885	108907	20667	False	-	-	-	-	-	-	-	-	-	-	-	ccrB4(full);ccrA4(full)	ccrA4;ccrB4	88.2;93.0	GCF_001073845_contig_71_87745_108937:8871-10232;GCF_001073845_contig_71_87745_108937:7545-8874	4	sccmec	SCC
GCF_001073875	Staphylococcus epidermidis	Non-aureus Staphylococcus	GCF_001073875	failed	-	-	-	-	-	-	-	-	False	-	-	-	-	-	cross_contig	No attR-attL pair on same contig	-	-	-	-	ccrC1(full)	ccrC1	93.2	contig_4:16647-18323	5	wgs	-
GCF_001073895	Staphylococcus epidermidis	Non-aureus Staphylococcus	GCF_001073895	failed	-	-	-	-	-	-	-	-	False	-	-	-	-	cattR2@contig_58_near_start;cattL2@contig_115_near_start	cross_contig	No attR-attL pair on same contig	mecA(full)	99.9	100.0	contig_35:1803-3809	ccrB3(full);ccrA3(full);ccrC1(full);ccrB4(full);ccrA4(full)	ccrA3;ccrA4;ccrB3;ccrB4;ccrC1	100.0;89.7;100.0;94.4;93.1	contig_35:21615-22961;contig_95:9158-10519;contig_35:19966-21594;contig_95:7832-9161;contig_87:17262-18938	3;4;5	wgs	-
GCF_001073915	Staphylococcus capitis	Non-aureus Staphylococcus	GCF_001073915	failed	-	-	-	-	-	-	-	-	False	-	-	-	-	cattR@contig_16_near_start	right_only	Missing required att sites (right and/or left)	mecA(full)	99.9	100.0	contig_127:7569-9575	ccrB2(full);ccrA2(full)	ccrA2;ccrB2	96.4;96.3	contig_119:6887-8236;contig_119:8258-9886	2	wgs	-
GCF_001073935	Staphylococcus epidermidis	Non-aureus Staphylococcus	GCF_001073935	failed	-	-	-	-	-	-	-	-	False	-	-	-	-	cattL2@contig_85_near_start;cattR@contig_86_near_start	cross_contig	No attR-attL pair on same contig	mecA(full)	99.9	100.0	contig_70:2490-4496	ccrB4(full);ccrA4(full)	ccrA4;ccrB4	88.2;93.0	contig_96:12537-13898;contig_96:13895-15224	4	wgs	-
GCF_001073945	Staphylococcus warneri	Non-aureus Staphylococcus	GCF_001073945	failed	-	-	-	-	-	-	-	-	False	-	-	-	-	-	no_ccr	No ccr genes detected in genome (att site diagnosis: no_sites)	-	-	-	-	-	-	-	-	-	wgs	-
GCF_001073975	Staphylococcus hominis	Non-aureus Staphylococcus	GCF_001073975	failed	-	-	-	-	-	-	-	-	False	-	-	-	-	-	cross_contig	No attR-attL pair on same contig	-	-	-	-	ccrA1(full);ccrC2(full);ccrB1(full)	ccrA1;ccrB1;ccrC2	99.9;91.8;93.0	contig_43:2844-4193;contig_43:1206-2822;contig_33:5456-7141	1;9	wgs	-
GCF_001073995	Staphylococcus epidermidis	Non-aureus Staphylococcus	GCF_001073995	failed	-	-	-	-	-	-	-	-	False	-	-	-	-	-	cross_contig	No attR-attL pair on same contig	mecA(full)	99.9	100.0	contig_64:2921-4927	ccrC1(full)	ccrC1	93.2	contig_26:19563-21239	5	wgs	-
GCF_001074005	Staphylococcus epidermidis	Non-aureus Staphylococcus	GCF_001074005	failed	-	-	-	-	-	-	-	-	False	-	-	-	-	attL2@contig_111_near_end;attR@contig_129_near_end	cross_contig	No attR-attL pair on same contig	mecA(full)	99.9	100.0	contig_80:2489-4495	ccrB4(full);ccrA4(full)	ccrA4;ccrB4	88.2;93.0	contig_35:8364-9725;contig_35:7038-8367	4	wgs	-
GCF_001074075	Staphylococcus epidermidis	Non-aureus Staphylococcus	GCF_001074075	failed	-	-	-	-	-	-	-	-	False	-	-	-	-	-	cross_contig	No attR-attL pair on same contig	mecA(full)	99.9	100.0	contig_31:479-2485	ccrB2(full);ccrC1(full);ccrA2(full)	ccrA2;ccrB2;ccrC1	93.9;93.8;92.2	contig_40:15554-16903;contig_40:16925-18532;contig_40:1526-3202	2;5	wgs	-
GCF_001074105	Staphylococcus epidermidis	Non-aureus Staphylococcus	GCF_001074105	failed	-	-	-	-	-	-	-	-	False	-	-	-	-	-	no_ccr	No ccr genes detected in genome (att site diagnosis: left_only)	-	-	-	-	-	-	-	-	-	wgs	-
GCF_001074135	Staphylococcus warneri	Non-aureus Staphylococcus	GCF_001074135	no_ccr_element	contig_105	attR	7187	7209	attL	15199	15221	8034	False	-	-	-	-	-	-	Valid att site pair but no ccr genes detected in element	-	-	-	-	-	-	-	-	-	wgs	-
GCF_001074185	Staphylococcus epidermidis	Non-aureus Staphylococcus	GCF_001074185	failed	-	-	-	-	-	-	-	-	False	-	-	-	-	attL2@contig_178_near_end;cattR@contig_228_near_start	cross_contig	No attR-attL pair on same contig	mecA(full)	99.9	100.0	contig_18:2321-4327	ccrB4(full);ccrA4(full)	ccrA4;ccrB4	88.2;93.0	contig_39:12424-13785;contig_39:13782-15111	4	wgs	-
GCF_001074225	Staphylococcus saprophyticus	Non-aureus Staphylococcus	GCF_001074225	failed	-	-	-	-	-	-	-	-	False	-	-	-	-	-	no_ccr	No ccr genes detected in genome (att site diagnosis: cross_contig)	-	-	-	-	-	-	-	-	-	wgs	-
GCF_001074315	Staphylococcus epidermidis	Non-aureus Staphylococcus	GCF_001074315	failed	-	-	-	-	-	-	-	-	False	-	-	-	-	-	cross_contig	No attR-attL pair on same contig	mecA(full)	99.9	100.0	contig_84:1882-3888	ccrB4(full);ccrA4(full)	ccrA4;ccrB4	89.7;94.5	contig_61:4830-6191;contig_61:6188-7517	4	wgs	-
GCF_001074435	Staphylococcus epidermidis	Non-aureus Staphylococcus	GCF_001074435	failed	-	-	-	-	-	-	-	-	False	-	-	-	-	-	cross_contig	No attR-attL pair on same contig	mecA(full)	99.9	100.0	contig_49:2989-4995	ccrB2(full);ccrA2(full)	ccrA2;ccrB2	96.5;96.9	contig_49:11404-12753;contig_49:9754-11382	2	wgs	-
GCF_001074445	Staphylococcus epidermidis	Non-aureus Staphylococcus	GCF_001074445	failed	-	-	-	-	-	-	-	-	False	-	-	-	-	-	cross_contig	No attR-attL pair on same contig	mecA(full)	99.9	100.0	contig_84:2739-4745	ccrB2(full);ccrA2(full)	ccrA2;ccrB2	96.5;96.9	contig_84:11154-12503;contig_84:9504-11132	2	wgs	-
GCF_001074495	Staphylococcus epidermidis	Non-aureus Staphylococcus	GCF_001074495	failed	-	-	-	-	-	-	-	-	False	-	-	-	-	-	cross_contig	No attR-attL pair on same contig	mecA(full)	99.9	100.0	contig_99:1789-3795	ccrC1(full)	ccrC1	96.9	contig_5:5097-6709	5	wgs	-
GCF_001074505	Staphylococcus epidermidis	Non-aureus Staphylococcus	GCF_001074505	failed	-	-	-	-	-	-	-	-	False	-	-	-	-	cattL2@contig_21_near_start;attR@contig_87_near_end	cross_contig	No attR-attL pair on same contig	mecA(full)	99.9	100.0	contig_120:1789-3795	ccrB2(full);ccrA2(full)	ccrA2;ccrB2	96.5;96.9	contig_120:10204-11553;contig_120:8554-10182	2	wgs	-
GCF_001074555	Staphylococcus epidermidis	Non-aureus Staphylococcus	GCF_001074555	failed	-	-	-	-	-	-	-	-	False	-	-	-	-	-	cross_contig	No attR-attL pair on same contig	-	-	-	-	ccrB4(full);ccrA4(full)	ccrA4;ccrB4	89.7;94.5	contig_14:6847-8208;contig_14:8205-9534	4	wgs	-
GCF_001074645	Staphylococcus hominis	Non-aureus Staphylococcus	GCF_001074645	failed	-	-	-	-	-	-	-	-	False	-	-	-	-	attL10@contig_65_near_start;attL10@contig_65_near_end	cross_contig	No attR-attL pair on same contig	-	-	-	-	ccrB4(full);ccrA4(full)	ccrA4;ccrB4	89.0;91.5	contig_39:15356-16711;contig_39:14033-15359	4	wgs	-
GCF_001074715	Staphylococcus epidermidis	Non-aureus Staphylococcus	GCF_001074715	failed	-	-	-	-	-	-	-	-	False	-	-	-	-	-	cross_contig	No attR-attL pair on same contig	mecA(full)	99.9	100.0	contig_80:1829-3835	ccrC1(full);ccrB4(full);ccrA4(full)	ccrA4;ccrB4;ccrC1	89.7;94.5;96.9	contig_37:7029-8390;contig_37:8387-9716;contig_99:1-1553	4;5	wgs	-
GCF_001074755	Staphylococcus epidermidis	Non-aureus Staphylococcus	GCF_001074755	failed	-	-	-	-	-	-	-	-	False	-	-	-	-	cattR@contig_58_near_start;cattL2@contig_100_near_start	cross_contig	No attR-attL pair on same contig	mecA(full)	99.9	100.0	contig_97:11410-13416	ccrB2(full);ccrA2(full)	ccrA2;ccrB2	96.5;96.9	contig_97:3652-5001;contig_97:5023-6651	2	wgs	-
GCF_001074775	Staphylococcus capitis	Non-aureus Staphylococcus	GCF_001074775	failed	-	-	-	-	-	-	-	-	False	-	-	-	-	-	right_only	Missing required att sites (right and/or left)	mecA(full)	99.9	100.0	contig_51:1564-3570	ccrB2(full);ccrA2(full)	ccrA2;ccrB2	96.4;96.3	contig_54:3792-5141;contig_54:2142-3770	2	wgs	-
GCF_001074865	Staphylococcus epidermidis	Non-aureus Staphylococcus	GCF_001074865	failed	-	-	-	-	-	-	-	-	False	-	-	-	-	-	cross_contig	No attR-attL pair on same contig	mecA(full)	99.9	100.0	contig_1:1584-3590	ccrB2(full);ccrA2(full)	ccrA2;ccrB2	100.0;100.0	contig_129:2671-4020;contig_129:1021-2649	2	wgs	-
GCF_001074875	Staphylococcus epidermidis	Non-aureus Staphylococcus	GCF_001074875	failed	-	-	-	-	-	-	-	-	False	-	-	-	-	cattR@contig_106_near_start;cattL2@contig_107_near_start	cross_contig	No attR-attL pair on same contig	mecA(full)	99.9	100.0	contig_85:2489-4495	ccrB4(full);ccrA4(full)	ccrA4;ccrB4	88.2;93.0	contig_122:12510-13871;contig_122:13868-15197	4	wgs	-
GCF_001074895	Staphylococcus epidermidis	Non-aureus Staphylococcus	GCF_001074895	failed	-	-	-	-	-	-	-	-	False	-	-	-	-	attR@contig_156_near_end;attL2@contig_157_near_end	cross_contig	No attR-attL pair on same contig	mecA(full)	99.9	100.0	contig_136:1749-3755	ccrB4(full);ccrA4(full)	ccrA4;ccrB4	88.2;93.0	contig_121:8354-9715;contig_121:7028-8357	4	wgs	-
GCF_001074935	Staphylococcus capitis	Non-aureus Staphylococcus	GCF_001074935	failed	-	-	-	-	-	-	-	-	False	-	-	-	-	attL@contig_83_near_start;attL@contig_83_near_end	no_ccr	No ccr genes detected in genome (att site diagnosis: cross_contig)	-	-	-	-	-	-	-	-	-	wgs	-
GCF_001074955	Staphylococcus epidermidis	Non-aureus Staphylococcus	GCF_001074955	failed	-	-	-	-	-	-	-	-	False	-	-	-	-	attL2@contig_27_near_end;attR@contig_60_near_end	cross_contig	No attR-attL pair on same contig	mecA(full)	99.9	100.0	contig_87:2443-4449	ccrB4(full);ccrA4(full)	ccrA4;ccrB4	88.2;93.0	contig_90:8374-9735;contig_90:7048-8377	4	wgs	-
GCF_001075015	Staphylococcus epidermidis	Non-aureus Staphylococcus	GCF_001075015	failed	-	-	-	-	-	-	-	-	False	-	-	-	-	attR2@contig_119_near_end	cross_contig	No attR-attL pair on same contig	mecA(full)	99.9	100.0	contig_67:1766-3772	ccrB2(full);ccrA2(full)	ccrA2;ccrB2	98.3;96.9	contig_14:3839-5188;contig_14:5210-6838	2	wgs	-
GCF_001075025	Staphylococcus epidermidis	Non-aureus Staphylococcus	GCF_001075025	failed	-	-	-	-	-	-	-	-	False	-	-	-	-	attR2@contig_56_near_end	cross_contig	No attR-attL pair on same contig	-	-	-	-	ccrB2(full);ccrC1(full);ccrA2(full)	ccrA2;ccrB2;ccrC1	98.2;93.5;93.3	contig_9:4532-5881;contig_9:5903-7510;contig_3:7236-8849	2;5	wgs	-
GCF_001075055	Staphylococcus epidermidis	Non-aureus Staphylococcus	GCF_001075055	failed	-	-	-	-	-	-	-	-	False	-	-	-	-	cattL2@contig_26_near_start;attR@contig_93_near_end	cross_contig	No attR-attL pair on same contig	mecA(full)	99.9	100.0	contig_120:1789-3795	ccrB2(full);ccrA2(full)	ccrA2;ccrB2	96.5;96.9	contig_120:10204-11553;contig_120:8554-10182	2	wgs	-
GCF_001075065	Staphylococcus epidermidis	Non-aureus Staphylococcus	GCF_001075065	failed	-	-	-	-	-	-	-	-	False	-	-	-	-	-	cross_contig	No attR-attL pair on same contig	mecA(full)	99.9	100.0	contig_66:1909-3915	ccrC1(full)	ccrC1	96.9	contig_2:5097-6709	5	wgs	-
GCF_001075095	Staphylococcus epidermidis	Non-aureus Staphylococcus	GCF_001075095	failed	-	-	-	-	-	-	-	-	False	-	-	-	-	-	no_ccr	No ccr genes detected in genome (att site diagnosis: cross_contig)	-	-	-	-	-	-	-	-	-	wgs	-
GCF_001075105	Staphylococcus epidermidis	Non-aureus Staphylococcus	GCF_001075105	failed	-	-	-	-	-	-	-	-	False	-	-	-	-	attR@contig_86_near_end;attL2@contig_105_near_end	cross_contig	No attR-attL pair on same contig	mecA(full)	99.9	100.0	contig_110:2424-4430	ccrB4(full);ccrA4(full)	ccrA4;ccrB4	88.2;93.0	contig_27:12541-13902;contig_27:13899-15228	4	wgs	-
GCF_001075135	Staphylococcus epidermidis	Non-aureus Staphylococcus	GCF_001075135	failed	-	-	-	-	-	-	-	-	False	-	-	-	-	attR@contig_39_near_end;cattL2@contig_95_near_start	cross_contig	No attR-attL pair on same contig	mecA(full)	99.9	100.0	contig_30:1770-3776	ccrB2(full);ccrA2(full)	ccrA2;ccrB2	96.5;96.9	contig_86:5039-6388;contig_86:3389-5017	2	wgs	-
GCF_001075165	Staphylococcus epidermidis	Non-aureus Staphylococcus	GCF_001075165	failed	-	-	-	-	-	-	-	-	False	-	-	-	-	-	no_ccr	No ccr genes detected in genome (att site diagnosis: right_only)	-	-	-	-	-	-	-	-	-	wgs	-
GCF_001075235	Staphylococcus epidermidis	Non-aureus Staphylococcus	GCF_001075235	failed	-	-	-	-	-	-	-	-	False	-	-	-	-	-	cross_contig	No attR-attL pair on same contig	mecA(full)	99.9	100.0	contig_145:1780-3786	ccrB2(full);ccrA2(full)	ccrA2;ccrB2	98.3;96.9	contig_145:10196-11545;contig_145:8546-10174	2	wgs	-
GCF_001075295	Staphylococcus epidermidis	Non-aureus Staphylococcus	GCF_001075295	failed	-	-	-	-	-	-	-	-	False	-	-	-	-	-	cross_contig	No attR-attL pair on same contig	mecA(full)	99.9	100.0	contig_57:1760-3766	ccrB2(full);ccrA2(full)	ccrA2;ccrB2	98.3;96.9	contig_39:2878-4227;contig_39:1228-2856	2	wgs	-
GCF_001075315	Staphylococcus epidermidis	Non-aureus Staphylococcus	GCF_001075315	failed	-	-	-	-	-	-	-	-	False	-	-	-	-	cattR@contig_96_near_start;cattL@contig_97_near_start	cross_contig	No attR-attL pair on same contig	mecA(full)	99.9	100.0	contig_34:1416-3422	ccrB2(full);ccrA2(full);ccrB5(full);ccrA1(full)	ccrA1;ccrA2;ccrB2;ccrB5	93.3;98.3;96.9;91.9	contig_154:14511-15855;contig_49:3648-4997;contig_49:5019-6647;contig_154:12857-14485	2	wgs	-
GCF_001075335	Staphylococcus epidermidis	Non-aureus Staphylococcus	GCF_001075335	failed	-	-	-	-	-	-	-	-	False	-	-	-	-	cattL2@contig_8_near_start;cattR@contig_32_near_start	cross_contig	No attR-attL pair on same contig	mecA(full)	99.9	100.0	contig_79:1770-3776	ccrB2(full);ccrA2(full)	ccrA2;ccrB2	96.5;96.9	contig_20:3642-4991;contig_20:5013-6641	2	wgs	-
GCF_001075395	Staphylococcus epidermidis	Non-aureus Staphylococcus	GCF_001075395	failed	-	-	-	-	-	-	-	-	False	-	-	-	-	-	cross_contig	No attR-attL pair on same contig	mecA(full)	99.9	100.0	contig_12:1429-3435	ccrB2(full);ccrC1(full);ccrA2(full);ccrB5(full);ccrA1(full)	ccrA1;ccrA2;ccrB2;ccrB5;ccrC1	93.3;98.3;96.9;91.9;93.2	contig_9:19702-21046;contig_67:3555-4904;contig_67:1905-3533;contig_9:18048-19676;contig_52:3773-5449	2;5	wgs	-
GCF_001075405	Staphylococcus epidermidis	Non-aureus Staphylococcus	GCF_001075405	failed	-	-	-	-	-	-	-	-	False	-	-	-	-	-	cross_contig	No attR-attL pair on same contig	mecA(full)	99.9	100.0	contig_2:2583-4589	ccrB2(full);ccrC1(full);ccrA2(full);ccrB5(full);ccrA1(full)	ccrA1;ccrA2;ccrB2;ccrB5;ccrC1	93.3;98.3;96.9;91.9;93.2	contig_12:19702-21046;contig_49:3667-5016;contig_49:5038-6666;contig_12:18048-19676;contig_67:3773-5449	2;5	wgs	-
GCF_001075435	Staphylococcus epidermidis	Non-aureus Staphylococcus	GCF_001075435	failed	-	-	-	-	-	-	-	-	False	-	-	-	-	cattL@contig_18_near_start	cross_contig	No attR-attL pair on same contig	mecA(full)	99.9	100.0	contig_44:11409-13415	ccrB2(full);ccrA2(full)	ccrA2;ccrB2	98.3;96.9	contig_44:3651-5000;contig_44:5022-6650	2	wgs	-
GCF_001075515	Staphylococcus epidermidis	Non-aureus Staphylococcus	GCF_001075515	failed	-	-	-	-	-	-	-	-	False	-	-	-	-	-	no_ccr	No ccr genes detected in genome (att site diagnosis: left_only)	-	-	-	-	-	-	-	-	-	wgs	-
GCF_001075525	Staphylococcus epidermidis	Non-aureus Staphylococcus	GCF_001075525	failed	-	-	-	-	-	-	-	-	False	-	-	-	-	-	cross_contig	No attR-attL pair on same contig	-	-	-	-	ccrB4(full);ccrA4(full)	ccrA4;ccrB4	89.7;94.5	contig_24:1707-3068;contig_24:381-1710	4	wgs	-
GCF_001075555	Staphylococcus epidermidis	Non-aureus Staphylococcus	GCF_001075555	failed	-	-	-	-	-	-	-	-	False	-	-	-	-	-	left_only	Missing required att sites (right and/or left)	mecA(full)	99.9	100.0	contig_70:1829-3835	ccrB2(full);ccrA2(full)	ccrA2;ccrB2	98.2;96.9	contig_70:10244-11593;contig_70:8594-10222	2	wgs	-
GCF_001075575	Staphylococcus epidermidis	Non-aureus Staphylococcus	GCF_001075575	failed	-	-	-	-	-	-	-	-	False	-	-	-	-	-	left_only	Missing required att sites (right and/or left)	mecA(full)	99.9	100.0	contig_88:1829-3835	ccrB2(full);ccrA2(full)	ccrA2;ccrB2	98.2;96.9	contig_88:10244-11593;contig_88:8594-10222	2	wgs	-
GCF_001075595	Staphylococcus epidermidis	Non-aureus Staphylococcus	GCF_001075595	failed	-	-	-	-	-	-	-	-	False	-	-	-	-	attR@contig_3_near_end	cross_contig	No attR-attL pair on same contig	mecA(full)	99.9	100.0	contig_66:1416-3422	ccrB2(full);ccrA2(full)	ccrA2;ccrB2	98.3;96.9	contig_65:3569-4918;contig_65:1919-3547	2	wgs	-
GCF_001075605	Staphylococcus epidermidis	Non-aureus Staphylococcus	GCF_001075605	failed	-	-	-	-	-	-	-	-	False	-	-	-	-	-	cross_contig	No attR-attL pair on same contig	mecA(full)	99.9	100.0	contig_62:11424-13430	ccrB2(full);ccrA2(full)	ccrA2;ccrB2	98.3;96.9	contig_62:3666-5015;contig_62:5037-6665	2	wgs	-
GCF_001075685	Staphylococcus epidermidis	Non-aureus Staphylococcus	GCF_001075685	failed	-	-	-	-	-	-	-	-	False	-	-	-	-	-	cross_contig	No attR-attL pair on same contig	mecA(full)	99.9	100.0	contig_181:1668-3674	ccrB2(full);ccrA2(full);ccrB4(full);ccrA4(full)	ccrA2;ccrA4;ccrB2;ccrB4	98.3;88.3;96.9;92.9	contig_106:1761-3110;contig_71:746-2107;contig_106:111-1739;contig_71:2104-3439	2;4	wgs	-
GCF_001075775	Staphylococcus epidermidis	Non-aureus Staphylococcus	GCF_001075775	failed	-	-	-	-	-	-	-	-	False	-	-	-	-	-	cross_contig	No attR-attL pair on same contig	mecA(full)	99.9	100.0	contig_132:1429-3435	ccrB2(full);ccrA2(full);ccrC1(full)	ccrA2;ccrB2;ccrC1	100.0;100.0;90.8	contig_78:3555-4904;contig_78:1905-3533;contig_25:12018-13630	2;5	wgs	-
GCF_001075795	Staphylococcus epidermidis	Non-aureus Staphylococcus	GCF_001075795	failed	-	-	-	-	-	-	-	-	False	-	-	-	-	-	right_only	Missing required att sites (right and/or left)	mecA(full)	99.9	100.0	contig_94:2481-4487	ccrC1(full);ccrB4(full);ccrA4(full)	ccrA4;ccrB4;ccrC1	89.7;94.4;93.1	contig_14:2439-3800;contig_14:1113-2442;contig_43:14764-16440	4;5	wgs	-
GCF_001075805	Staphylococcus epidermidis	Non-aureus Staphylococcus	GCF_001075805	failed	-	-	-	-	-	-	-	-	False	-	-	-	-	-	right_only	Missing required att sites (right and/or left)	mecA(full)	99.9	100.0	contig_73:1772-3778	ccrC1(full);ccrB4(full);ccrA4(full)	ccrA4;ccrB4;ccrC1	89.7;94.4;93.1	contig_94:7695-9056;contig_94:9053-10382;contig_6:15718-17394	4;5	wgs	-
GCF_001075835	Staphylococcus epidermidis	Non-aureus Staphylococcus	GCF_001075835	failed	-	-	-	-	-	-	-	-	False	-	-	-	-	cattL2@contig_17_near_start;attR@contig_78_near_end	cross_contig	No attR-attL pair on same contig	mecA(full)	99.9	100.0	contig_105:1909-3915	ccrB2(full);ccrA2(full)	ccrA2;ccrB2	96.5;96.9	contig_105:10324-11673;contig_105:8674-10302	2	wgs	-
GCF_001075855	Staphylococcus epidermidis	Non-aureus Staphylococcus	GCF_001075855	failed	-	-	-	-	-	-	-	-	False	-	-	-	-	-	cross_contig	No attR-attL pair on same contig	mecA(full)	99.9	100.0	contig_87:295-2301	ccrC1(full);ccrB4(full);ccrA4(full)	ccrA4;ccrB4;ccrC1	89.7;94.5;94.7	contig_63:2806-4167;contig_63:1480-2809;contig_103:1-1553	4;5	wgs	-
GCF_001075885	Staphylococcus epidermidis	Non-aureus Staphylococcus	GCF_001075885	failed	-	-	-	-	-	-	-	-	False	-	-	-	-	cattL2@contig_44_near_start;attR@contig_70_near_end	cross_contig	No attR-attL pair on same contig	mecA(full)	99.9	100.0	contig_25:11631-13637	ccrB2(full);ccrA2(full)	ccrA2;ccrB2	96.5;96.9	contig_25:3873-5222;contig_25:5244-6872	2	wgs	-
GCF_001075945	Staphylococcus epidermidis	Non-aureus Staphylococcus	GCF_001075945	failed	-	-	-	-	-	-	-	-	False	-	-	-	-	-	left_only	Missing required att sites (right and/or left)	mecA(full)	99.9	100.0	contig_26:39199-41205	ccrB3(full);ccrA3(full);ccrB4(full);ccrA4(full)	ccrA3;ccrA4;ccrB3;ccrB4	100.0;89.7;100.0;94.4	contig_26:20048-21394;contig_14:7155-8516;contig_26:21415-23043;contig_14:8513-9842	3;4	wgs	-
GCF_001075955	Staphylococcus epidermidis	Non-aureus Staphylococcus	GCF_001075955	failed	-	-	-	-	-	-	-	-	False	-	-	-	-	-	cross_contig	No attR-attL pair on same contig	mecA(full)	99.9	100.0	contig_55:14633-16639	ccrB3(full);ccrA3(full);ccrC1(full)	ccrA3;ccrB3;ccrC1	100.0;99.9;93.1	contig_43:3306-4652;contig_43:1657-3285;contig_42:17271-18947	3;5	wgs	-
GCF_001076005	Staphylococcus epidermidis	Non-aureus Staphylococcus	GCF_001076005	failed	-	-	-	-	-	-	-	-	False	-	-	-	-	attL2@contig_20_near_end;cattL2@contig_54_near_start;cattL@contig_67_near_start;cattR2@contig_95_near_start	cross_contig	No attR-attL pair on same contig	mecA(full)	99.9	100.0	contig_67:24119-26125	ccrB3(full);ccrA3(full);ccrC1(full);ccrB4(full);ccrA4(full)	ccrA3;ccrA4;ccrB3;ccrB4;ccrC1	100.0;89.7;100.0;94.5;93.1	contig_67:4967-6313;contig_77:9861-11222;contig_67:6334-7962;contig_77:8535-9864;contig_54:14378-16054	3;4;5	wgs	-
GCF_001076045	Staphylococcus epidermidis	Non-aureus Staphylococcus	GCF_001076045	failed	-	-	-	-	-	-	-	-	False	-	-	-	-	-	no_ccr	No ccr genes detected in genome (att site diagnosis: no_sites)	-	-	-	-	-	-	-	-	-	wgs	-
GCF_001076095	Staphylococcus pettenkoferi	Non-aureus Staphylococcus	GCF_001076095	failed	-	-	-	-	-	-	-	-	False	-	-	-	-	-	no_ccr	No ccr genes detected in genome (att site diagnosis: right_only)	-	-	-	-	-	-	-	-	-	wgs	-
GCF_001076185	Staphylococcus epidermidis	Non-aureus Staphylococcus	GCF_001076185	failed	-	-	-	-	-	-	-	-	False	-	-	-	-	attL@contig_99_near_end	cross_contig	No attR-attL pair on same contig	mecA(full)	99.9	100.0	contig_91:1684-3690	ccrB2(full);ccrA2(full);ccrC1(full)	ccrA2;ccrB2;ccrC1	100.0;100.0;90.8	contig_91:10099-11448;contig_91:8449-10077;contig_98:1763-3375	2;5	wgs	-
GCF_001076235	Staphylococcus epidermidis	Non-aureus Staphylococcus	GCF_001076235	failed	-	-	-	-	-	-	-	-	False	-	-	-	-	-	cross_contig	No attR-attL pair on same contig	mecA(full)	99.9	100.0	contig_66:14609-16615	ccrB3(full);ccrA3(full);ccrC1(full)	ccrA3;ccrB3;ccrC1	100.0;99.9;93.1	contig_1:11564-12910;contig_1:12931-14559;contig_111:17248-18924	3;5	wgs	-
GCF_001076265	Staphylococcus epidermidis	Non-aureus Staphylococcus	GCF_001076265	failed	-	-	-	-	-	-	-	-	False	-	-	-	-	-	cross_contig	No attR-attL pair on same contig	mecA(full)	99.9	100.0	contig_64:1789-3795	ccrB2(full);ccrA2(full)	ccrA2;ccrB2	100.0;100.0	contig_41:3713-5062;contig_41:5084-6712	2	wgs	-
GCF_001076305	Staphylococcus epidermidis	Non-aureus Staphylococcus	GCF_001076305	failed	-	-	-	-	-	-	-	-	False	-	-	-	-	cattL@contig_7_near_start	left_only	Missing required att sites (right and/or left)	mecA(full)	99.9	100.0	contig_46:11577-13583	ccrB2(full);ccrA2(full)	ccrA2;ccrB2	98.2;96.9	contig_46:3819-5168;contig_46:5190-6818	2	wgs	-
GCF_001076465	Staphylococcus epidermidis	Non-aureus Staphylococcus	GCF_001076465	failed	-	-	-	-	-	-	-	-	False	-	-	-	-	-	cross_contig	No attR-attL pair on same contig	mecA(full)	99.9	100.0	contig_23:1429-3435	ccrB2(full);ccrC1(full);ccrA2(full);ccrB5(full);ccrA1(full)	ccrA1;ccrA2;ccrB2;ccrB5;ccrC1	93.3;98.3;96.9;91.9;93.2	contig_76:20757-22101;contig_52:5044-6393;contig_52:3394-5022;contig_76:19103-20731;contig_12:7428-9104	2;5	wgs	-
GCF_001076495	Staphylococcus epidermidis	Non-aureus Staphylococcus	GCF_001076495	failed	-	-	-	-	-	-	-	-	False	-	-	-	-	-	cross_contig	No attR-attL pair on same contig	mecA(full)	99.9	100.0	contig_37:1429-3435	ccrB2(full);ccrC1(full);ccrA2(full);ccrB5(full);ccrA1(full)	ccrA1;ccrA2;ccrB2;ccrB5;ccrC1	93.3;98.3;96.9;91.9;93.2	contig_74:20757-22101;contig_46:3667-5016;contig_46:5038-6666;contig_74:19103-20731;contig_17:7428-9104	2;5	wgs	-
GCF_001076655	Staphylococcus epidermidis	Non-aureus Staphylococcus	GCF_001076655	failed	-	-	-	-	-	-	-	-	False	-	-	-	-	-	no_ccr	No ccr genes detected in genome (att site diagnosis: left_only)	-	-	-	-	-	-	-	-	-	wgs	-
GCF_001076995	Staphylococcus pettenkoferi	Non-aureus Staphylococcus	GCF_001076995	failed	-	-	-	-	-	-	-	-	False	-	-	-	-	-	cross_contig	No attR-attL pair on same contig	mecA(full)	99.9	100.0	contig_3:21176-23182	ccrB2(full);ccrA2(full)	ccrA2;ccrB2	96.5;92.6	contig_3:10390-11739;contig_3:11761-13368	2	wgs	-
GCF_001077055	Staphylococcus hominis	Non-aureus Staphylococcus	GCF_001077055	failed	-	-	-	-	-	-	-	-	False	-	-	-	-	-	right_only	Missing required att sites (right and/or left)	-	-	-	-	ccrB4(full);ccrA4(full)	ccrA4;ccrB4	84.9;87.3	contig_41:1915-3276;contig_41:600-1903	4	wgs	-
GCF_001077065	Staphylococcus epidermidis	Non-aureus Staphylococcus	GCF_001077065	failed	-	-	-	-	-	-	-	-	False	-	-	-	-	cattL2@contig_49_near_start;cattR@contig_112_near_start	cross_contig	No attR-attL pair on same contig	mecA(full)	99.9	100.0	contig_68:1776-3782	ccrB2(full);ccrA2(full)	ccrA2;ccrB2	96.5;96.9	contig_68:10191-11540;contig_68:8541-10169	2	wgs	-
GCF_001077145	Staphylococcus epidermidis	Non-aureus Staphylococcus	GCF_001077145	failed	-	-	-	-	-	-	-	-	False	-	-	-	-	cattR@contig_89_near_start	cross_contig	No attR-attL pair on same contig	mecA(full)	99.9	100.0	contig_42:2433-4439	ccrB4(full);ccrA4(full)	ccrA4;ccrB4	88.2;93.0	contig_67:12737-14098;contig_67:14095-15424	4	wgs	-
GCF_001196045	Staphylococcus warneri	Non-aureus Staphylococcus	GCF_001196045	failed	-	-	-	-	-	-	-	-	False	-	-	-	-	-	no_ccr	No ccr genes detected in genome (att site diagnosis: no_sites)	-	-	-	-	-	-	-	-	-	wgs	-
GCF_001201015	Staphylococcus capitis	Non-aureus Staphylococcus	GCF_001201015	failed	-	-	-	-	-	-	-	-	False	-	-	-	-	-	cross_contig	No attR-attL pair on same contig	mecA(full)	99.9	100.0	contig_7:54974-56980	ccrC1(full);ccrC1(full);ccrA1(full);ccrB12(full)	ccrA1;ccrB12;ccrC1;ccrC1	92.4;86.7;96.9;92.2	contig_10:16848-18151;contig_10:15157-16781;contig_7:65056-66668;contig_7:48446-50122	5	wgs	-
GCF_001215085	Staphylococcus capitis	Non-aureus Staphylococcus	GCF_001215085	no_ccr_element	contig_1	cattR2	1166476	1166498	cattL	2257505	2257527	1091051	False	cattL2	2269583	2269606	-	-	-	Valid att site pair but no ccr genes detected in element	mecA(full)	99.9	100.0	contig_1:2480034-2482040	ccrC1(full);ccrC1(full);ccrA1(full);ccrB12(full)	ccrA1;ccrB12;ccrC1;ccrC1	92.4;86.7;96.9;92.2	contig_1:2261680-2262983;contig_1:2263050-2264674;contig_1:2470346-2471958;contig_1:2486892-2488568	5	wgs	-
GCF_001220005	Staphylococcus capitis	Non-aureus Staphylococcus	GCF_001220005	failed	-	-	-	-	-	-	-	-	False	-	-	-	-	-	cross_contig	No attR-attL pair on same contig	mecA(full)	99.9	100.0	contig_6:56628-58634	ccrC1(full);ccrC1(full);ccrA1(full);ccrB12(full)	ccrA1;ccrB12;ccrC1;ccrC1	92.4;86.7;96.9;92.2	contig_6:25907-27210;contig_6:27277-28901;contig_6:46940-48552;contig_6:63486-65162	5	wgs	-
GCF_001220605	Staphylococcus capitis	Non-aureus Staphylococcus	GCF_001220605	failed	-	-	-	-	-	-	-	-	False	-	-	-	-	-	cross_contig	No attR-attL pair on same contig	mecA(full)	99.9	100.0	contig_18:6583-8589	ccrC1(partial);ccrA1(full);ccrB12(full)	ccrA1;ccrB12;ccrC1	92.4;86.7;92.3	contig_7:20035-21338;contig_7:18344-19968;contig_21:1-1308	5	wgs	-
GCF_001223605	Staphylococcus haemolyticus	Non-aureus Staphylococcus	GCF_001223605	failed	-	-	-	-	-	-	-	-	False	-	-	-	-	-	left_only	Missing required att sites (right and/or left)	mecA(full)	99.9	100.0	contig_77:1815-3821	ccrB4(full);ccrA4(full)	ccrA4;ccrB4	89.2;93.8	contig_32:9556-10917;contig_32:10914-12243	4	wgs	-
GCF_001223905	Staphylococcus haemolyticus	Non-aureus Staphylococcus	GCF_001223905	failed	-	-	-	-	-	-	-	-	False	-	-	-	-	cattL13@contig_66_near_start	left_only	Missing required att sites (right and/or left)	mecA(full)	99.9	100.0	contig_71:2348-4354	ccrB4(full);ccrA4(full)	ccrA4;ccrB4	89.2;93.8	contig_4:86781-88142;contig_4:85455-86784	4	wgs	-
GCF_001223985	Staphylococcus haemolyticus	Non-aureus Staphylococcus	GCF_001223985	failed	-	-	-	-	-	-	-	-	False	-	-	-	-	-	no_ccr_pair	Unpaired ccr gene detected (no valid ccrA+ccrB or ccrC) (att site diagnosis: right_only)	-	-	-	-	ccrB4(partial)	ccrB4	88.3	contig_4:164149-165179	novel_combination	wgs	-
GCF_001224145	Staphylococcus haemolyticus	Non-aureus Staphylococcus	GCF_001224145	failed	-	-	-	-	-	-	-	-	False	-	-	-	-	-	no_ccr	No ccr genes detected in genome (att site diagnosis: cross_contig)	mecA(full)	99.9	100.0	contig_56:2659-4665	-	-	-	-	-	wgs	-
GCF_001224225	Staphylococcus borealis	Non-aureus Staphylococcus	GCF_001224225	failed	-	-	-	-	-	-	-	-	False	-	-	-	-	-	right_only	Missing required att sites (right and/or left)	-	-	-	-	ccrC1(full);ccrB4(full);ccrB4(full);ccrA4(full);ccrA4(full)	ccrA4;ccrA4;ccrB4;ccrB4;ccrC1	90.1;89.9;93.8;92.9;96.7	contig_6:181785-183146;contig_13:5460-6821;contig_6:180459-181788;contig_13:6818-8153;contig_13:31925-33600	4;5	wgs	-
GCF_001224245	Staphylococcus haemolyticus	Non-aureus Staphylococcus	GCF_001224245	failed	-	-	-	-	-	-	-	-	False	-	-	-	-	cattL13@contig_61_near_start	left_only	Missing required att sites (right and/or left)	mecA(full)	99.9	100.0	contig_66:173-2179	ccrB4(full);ccrA4(full)	ccrA4;ccrB4	89.2;93.8	contig_6:9555-10916;contig_6:10913-12242	4	wgs	-
GCF_001224425	Staphylococcus haemolyticus	Non-aureus Staphylococcus	GCF_001224425	failed	-	-	-	-	-	-	-	-	False	-	-	-	-	cattL13@contig_62_near_start	left_only	Missing required att sites (right and/or left)	mecA(full)	99.9	100.0	contig_68:2293-4299	ccrB4(full);ccrA4(full)	ccrA4;ccrB4	89.2;93.8	contig_4:86751-88112;contig_4:85425-86754	4	wgs	-
GCF_001224545	Staphylococcus haemolyticus	Non-aureus Staphylococcus	GCF_001224545	failed	-	-	-	-	-	-	-	-	False	-	-	-	-	-	left_only	Missing required att sites (right and/or left)	mecA(full)	99.9	100.0	contig_72:177-2183	ccrB4(full);ccrA4(full)	ccrA4;ccrB4	89.2;93.8	contig_4:9553-10914;contig_4:10911-12240	4	wgs	-
GCF_001224745	Staphylococcus haemolyticus	Non-aureus Staphylococcus	GCF_001224745	failed	-	-	-	-	-	-	-	-	False	-	-	-	-	-	cross_contig	No attR-attL pair on same contig	-	-	-	-	ccrC1(full);ccrB4(full);ccrA4(full)	ccrA4;ccrB4;ccrC1	89.3;93.6;99.9	contig_26:10845-12194;contig_26:9519-10848;contig_4:7484-9096	4;5	wgs	-
GCF_001225225	Staphylococcus haemolyticus	Non-aureus Staphylococcus	GCF_001225225	failed	-	-	-	-	-	-	-	-	False	-	-	-	-	attL@contig_51_near_start	cross_contig	No attR-attL pair on same contig	mecA(full)	99.9	100.0	contig_63:422-2428	ccrA1(full);ccrB7(full)	ccrA1;ccrB7	94.4;87.3	contig_8:14865-16171;contig_8:16234-17862	novel_combination	wgs	-
GCF_001225245	Staphylococcus haemolyticus	Non-aureus Staphylococcus	GCF_001225245	failed	-	-	-	-	-	-	-	-	False	-	-	-	-	cattL13@contig_71_near_start	left_only	Missing required att sites (right and/or left)	mecA(full)	99.9	100.0	contig_74:2293-4299	ccrB4(full);ccrA4(full)	ccrA4;ccrB4	89.2;93.8	contig_3:11336-12697;contig_3:12694-14023	4	wgs	-
GCF_001225445	Staphylococcus haemolyticus	Non-aureus Staphylococcus	GCF_001225445	failed	-	-	-	-	-	-	-	-	False	-	-	-	-	attL13@contig_67_near_end	left_only	Missing required att sites (right and/or left)	mecA(full)	99.9	100.0	contig_70:2295-4301	ccrB4(full);ccrA4(full)	ccrA4;ccrB4	89.2;93.8	contig_49:1672-3033;contig_49:346-1675	4	wgs	-
GCF_001225485	Staphylococcus haemolyticus	Non-aureus Staphylococcus	GCF_001225485	failed	-	-	-	-	-	-	-	-	False	-	-	-	-	cattL@contig_58_near_end	cross_contig	No attR-attL pair on same contig	mecA(full)	99.9	100.0	contig_63:2534-4540	ccrB9(full);ccrA8(full);ccrC1(full);ccrC1(partial)	ccrA8;ccrB9;ccrC1;ccrC1	99.8;99.5;91.8;95.4	contig_5:79485-80885;contig_5:77549-79192;contig_43:1-1516;contig_79:1-1306	10;5	wgs	-
GCF_001225665	Staphylococcus haemolyticus	Non-aureus Staphylococcus	GCF_001225665	failed	-	-	-	-	-	-	-	-	False	-	-	-	-	-	cross_contig	No attR-attL pair on same contig	mecA(full)	99.9	100.0	contig_56:2418-4424	ccrC1(full)	ccrC1	95.8	contig_47:7195-8807	5	wgs	-
GCF_001225905	Staphylococcus haemolyticus	Non-aureus Staphylococcus	GCF_001225905	failed	-	-	-	-	-	-	-	-	False	-	-	-	-	-	right_only	Missing required att sites (right and/or left)	-	-	-	-	ccrB9(full);ccrA8(full)	ccrA8;ccrB9	96.2;97.1	contig_8:16793-18193;contig_8:18486-20114	10	wgs	-
GCF_001225985	Staphylococcus haemolyticus	Non-aureus Staphylococcus	GCF_001225985	failed	-	-	-	-	-	-	-	-	False	-	-	-	-	-	cross_contig	No attR-attL pair on same contig	mecA(full)	99.9	100.0	contig_35:11140-13146	ccrB9(full);ccrC1(full);ccrA8(full);ccrC1(full)	ccrA8;ccrB9;ccrC1;ccrC1	100.0;100.0;97.0;92.1	contig_3:82663-84063;contig_3:80727-82370;contig_35:1452-3064;contig_3:1494-3129	10;5	wgs	-
GCF_001226105	Staphylococcus haemolyticus	Non-aureus Staphylococcus	GCF_001226105	failed	-	-	-	-	-	-	-	-	False	-	-	-	-	-	no_ccr	No ccr genes detected in genome (att site diagnosis: cross_contig)	mecA(full)	99.9	100.0	contig_59:2657-4663	-	-	-	-	-	wgs	-
GCF_001226285	Staphylococcus haemolyticus	Non-aureus Staphylococcus	GCF_001226285	failed	-	-	-	-	-	-	-	-	False	-	-	-	-	-	cross_contig	No attR-attL pair on same contig	mecA(full)	99.9	100.0	contig_68:320-2326	ccrC1(full)	ccrC1	100.0	contig_30:21098-22774	5	wgs	-
GCF_001226325	Staphylococcus haemolyticus	Non-aureus Staphylococcus	GCF_001226325	failed	-	-	-	-	-	-	-	-	False	-	-	-	-	cattL@contig_52_near_end	cross_contig	No attR-attL pair on same contig	mecA(full)	99.9	100.0	contig_55:2530-4536	ccrB1(full);ccrA1(full)	ccrA1;ccrB1	97.3;92.9	contig_6:14668-16017;contig_6:16039-17664	1	wgs	-
GCF_001226405	Staphylococcus haemolyticus	Non-aureus Staphylococcus	GCF_001226405	failed	-	-	-	-	-	-	-	-	False	-	-	-	-	attL@contig_43_near_start;attL@contig_57_near_end	no_ccr	No ccr genes detected in genome (att site diagnosis: cross_contig)	mecA(full)	100.0	100.0	contig_49:2488-4494	-	-	-	-	-	wgs	-
GCF_001226705	Staphylococcus haemolyticus	Non-aureus Staphylococcus	GCF_001226705	failed	-	-	-	-	-	-	-	-	False	-	-	-	-	cattL13@contig_71_near_start	left_only	Missing required att sites (right and/or left)	mecA(full)	99.9	100.0	contig_74:2366-4372	ccrB4(full);ccrA4(full)	ccrA4;ccrB4	89.2;93.8	contig_4:13913-15274;contig_4:15271-16600	4	wgs	-
GCF_001226765	Staphylococcus haemolyticus	Non-aureus Staphylococcus	GCF_001226765	failed	-	-	-	-	-	-	-	-	False	-	-	-	-	-	right_only	Missing required att sites (right and/or left)	mecA(full)	99.9	100.0	contig_47:1125-3131	ccrC1(full)	ccrC1	92.5	contig_31:7379-9055	5	wgs	-
GCF_001226805	Staphylococcus haemolyticus	Non-aureus Staphylococcus	GCF_001226805	failed	-	-	-	-	-	-	-	-	False	-	-	-	-	attL13@contig_66_near_end	left_only	Missing required att sites (right and/or left)	mecA(full)	99.9	100.0	contig_71:183-2189	ccrB4(full);ccrA4(full)	ccrA4;ccrB4	89.2;93.8	contig_5:10255-11616;contig_5:11613-12942	4	wgs	-
GCF_001227045	Staphylococcus haemolyticus	Non-aureus Staphylococcus	GCF_001227045	failed	-	-	-	-	-	-	-	-	False	-	-	-	-	-	cross_contig	No attR-attL pair on same contig	mecA(full)	99.9	100.0	contig_45:1301-3307	ccrC1(full)	ccrC1	92.2	contig_13:59971-61647	5	wgs	-
GCF_001227205	Staphylococcus haemolyticus	Non-aureus Staphylococcus	GCF_001227205	failed	-	-	-	-	-	-	-	-	False	-	-	-	-	cattL@contig_44_near_end	cross_contig	No attR-attL pair on same contig	-	-	-	-	ccrB4(full);ccrB5(full);ccrA4(full);ccrA5(full)	ccrA4;ccrA5;ccrB4;ccrB5	90.3;87.3;93.8;86.9	contig_29:22393-23754;contig_37:3065-4414;contig_29:21067-22396;contig_37:1407-3044	4	wgs	-
GCF_001227225	Staphylococcus haemolyticus	Non-aureus Staphylococcus	GCF_001227225	failed	-	-	-	-	-	-	-	-	False	-	-	-	-	attL@contig_54_near_start	cross_contig	No attR-attL pair on same contig	mecA(full)	99.9	100.0	contig_61:2683-4689	ccrB5(full);ccrA5(full)	ccrA5;ccrB5	87.3;86.6	contig_28:4776-6125;contig_28:6146-7792	novel_combination	wgs	-
GCF_001227365	Staphylococcus haemolyticus	Non-aureus Staphylococcus	GCF_001227365	failed	-	-	-	-	-	-	-	-	False	-	-	-	-	cattL@contig_7_near_end	no_ccr	No ccr genes detected in genome (att site diagnosis: cross_contig)	mecA(full)	99.9	100.0	contig_65:2659-4665	-	-	-	-	-	wgs	-
GCF_001227385	Staphylococcus haemolyticus	Non-aureus Staphylococcus	GCF_001227385	failed	-	-	-	-	-	-	-	-	False	-	-	-	-	-	cross_contig	No attR-attL pair on same contig	mecA(full)	99.9	100.0	contig_60:320-2326	ccrB2(full);ccrA2(full)	ccrA2;ccrB2	98.2;96.8	contig_42:8433-9782;contig_42:9804-11432	2	wgs	-
GCF_001227585	Staphylococcus haemolyticus	Non-aureus Staphylococcus	GCF_001227585	failed	-	-	-	-	-	-	-	-	False	-	-	-	-	-	no_ccr	No ccr genes detected in genome (att site diagnosis: cross_contig)	mecA(full)	99.9	100.0	contig_51:2671-4677	-	-	-	-	-	wgs	-
GCF_001227625	Staphylococcus haemolyticus	Non-aureus Staphylococcus	GCF_001227625	failed	-	-	-	-	-	-	-	-	False	-	-	-	-	attL@contig_50_near_start	no_ccr	No ccr genes detected in genome (att site diagnosis: cross_contig)	mecA(full)	99.9	100.0	contig_54:2728-4734	-	-	-	-	-	wgs	-
GCF_001227705	Staphylococcus haemolyticus	Non-aureus Staphylococcus	GCF_001227705	failed	-	-	-	-	-	-	-	-	False	-	-	-	-	-	cross_contig	No attR-attL pair on same contig	mecA(full)	99.9	100.0	contig_59:320-2326	ccrC1(full)	ccrC1	99.9	contig_40:8593-10205	5	wgs	-
GCF_001227745	Staphylococcus haemolyticus	Non-aureus Staphylococcus	GCF_001227745	failed	-	-	-	-	-	-	-	-	False	-	-	-	-	cattL@contig_53_near_end	cross_contig	No attR-attL pair on same contig	mecA(full)	99.9	100.0	contig_57:2674-4680	ccrB1(full);ccrA1(full);ccrB5(full);ccrA5(full)	ccrA1;ccrA5;ccrB1;ccrB5	100.0;87.3;99.8;86.6	contig_64:158-1507;contig_61:73-1422;contig_64:1529-3154;contig_61:1443-3089	1	wgs	-
GCF_001228105	Staphylococcus haemolyticus	Non-aureus Staphylococcus	GCF_001228105	failed	-	-	-	-	-	-	-	-	False	-	-	-	-	cattL@contig_5_near_end	no_ccr	No ccr genes detected in genome (att site diagnosis: cross_contig)	mecA(full)	99.9	100.0	contig_60:2655-4661	-	-	-	-	-	wgs	-
GCF_001228185	Staphylococcus haemolyticus	Non-aureus Staphylococcus	GCF_001228185	failed	-	-	-	-	-	-	-	-	False	-	-	-	-	cattR2@contig_11_near_start;cattL@contig_51_near_end	no_ccr	No ccr genes detected in genome (att site diagnosis: cross_contig)	-	-	-	-	-	-	-	-	-	wgs	-
GCF_001228285	Staphylococcus haemolyticus	Non-aureus Staphylococcus	GCF_001228285	failed	-	-	-	-	-	-	-	-	False	-	-	-	-	cattL13@contig_71_near_start	left_only	Missing required att sites (right and/or left)	mecA(full)	99.9	100.0	contig_58:4992-6998	ccrB4(full);ccrA4(full)	ccrA4;ccrB4	89.2;93.8	contig_3:86686-88047;contig_3:85360-86689	4	wgs	-
GCF_001228325	Staphylococcus haemolyticus	Non-aureus Staphylococcus	GCF_001228325	failed	-	-	-	-	-	-	-	-	False	-	-	-	-	attL@contig_52_near_start	cross_contig	No attR-attL pair on same contig	mecA(full)	99.9	100.0	contig_39:8867-10873	ccrB9(full);ccrA8(full);ccrC1(full)	ccrA8;ccrB9;ccrC1	100.0;100.0;92.2	contig_4:85396-86796;contig_4:83460-85103;contig_4:1549-3225	10;5	wgs	-
GCF_001228405	Staphylococcus haemolyticus	Non-aureus Staphylococcus	GCF_001228405	failed	-	-	-	-	-	-	-	-	False	-	-	-	-	-	no_sites	Missing required att sites (right and/or left)	-	-	-	-	ccrB4(full);ccrA4(full)	ccrA4;ccrB4	89.7;94.5	contig_15:11310-12671;contig_15:9984-11313	4	wgs	-
GCF_001228845	Staphylococcus haemolyticus	Non-aureus Staphylococcus	GCF_001228845	failed	-	-	-	-	-	-	-	-	False	-	-	-	-	-	cross_contig	No attR-attL pair on same contig	mecA(full)	99.9	100.0	contig_26:739-2745	ccrC1(full);ccrC1(full);ccrB4(full);ccrA4(full)	ccrA4;ccrB4;ccrC1;ccrC1	89.2;92.0;97.0;92.2	contig_16:33877-35232;contig_16:32551-33880;contig_16:5092-6704;contig_11:1544-3220	4;5	wgs	-
GCF_001229105	Staphylococcus haemolyticus	Non-aureus Staphylococcus	GCF_001229105	failed	-	-	-	-	-	-	-	-	False	-	-	-	-	cattL@contig_37_near_end	cross_contig	No attR-attL pair on same contig	mecA(full)	99.9	100.0	contig_54:173-2179	ccrB9(full);ccrA8(full)	ccrA8;ccrB9	99.9;98.2	contig_5:78941-80341;contig_5:77005-78648	10	wgs	-
GCF_001229125	Staphylococcus haemolyticus	Non-aureus Staphylococcus	GCF_001229125	no_ccr_element	contig_14	cattR2	12843	12865	attL	322	344	12499	False	-	-	-	-	-	-	Valid att site pair but no ccr genes detected in element	mecA(full)	99.9	100.0	contig_59:2655-4661	-	-	-	-	-	wgs	-
GCF_001229185	Staphylococcus haemolyticus	Non-aureus Staphylococcus	GCF_001229185	failed	-	-	-	-	-	-	-	-	False	-	-	-	-	cattL13@contig_67_near_start	left_only	Missing required att sites (right and/or left)	mecA(full)	99.9	100.0	contig_73:172-2178	ccrB4(full);ccrA4(full)	ccrA4;ccrB4	89.2;93.8	contig_4:9917-11278;contig_4:11275-12604	4	wgs	-
GCF_001229765	Staphylococcus haemolyticus	Non-aureus Staphylococcus	GCF_001229765	failed	-	-	-	-	-	-	-	-	False	-	-	-	-	cattL@contig_49_near_end	cross_contig	No attR-attL pair on same contig	mecA(full)	99.9	100.0	contig_65:384-2390	ccrA1(full);ccrB7(full)	ccrA1;ccrB7	94.4;87.3	contig_8:78225-79531;contig_8:76534-78162	novel_combination	wgs	-
GCF_001229785	Staphylococcus haemolyticus	Non-aureus Staphylococcus	GCF_001229785	failed	-	-	-	-	-	-	-	-	False	-	-	-	-	attL@contig_54_near_start	cross_contig	No attR-attL pair on same contig	mecA(full)	99.9	100.0	contig_61:2691-4697	ccrB1(full);ccrA1(full);ccrB5(full);ccrA5(full)	ccrA1;ccrA5;ccrB1;ccrB5	99.9;87.3;99.8;86.6	contig_7:77467-78816;contig_30:23877-25226;contig_7:75820-77445;contig_30:22210-23856	1	wgs	-
GCF_001229885	Staphylococcus haemolyticus	Non-aureus Staphylococcus	GCF_001229885	failed	-	-	-	-	-	-	-	-	False	-	-	-	-	cattL@contig_8_near_end	no_ccr	No ccr genes detected in genome (att site diagnosis: cross_contig)	mecA(full)	99.9	100.0	contig_61:171-2177	-	-	-	-	-	wgs	-
GCF_001230025	Staphylococcus haemolyticus	Non-aureus Staphylococcus	GCF_001230025	failed	-	-	-	-	-	-	-	-	False	-	-	-	-	cattL13@contig_61_near_start	left_only	Missing required att sites (right and/or left)	mecA(full)	99.9	100.0	contig_66:2295-4301	ccrB4(full);ccrA4(full)	ccrA4;ccrB4	89.2;93.8	contig_4:13871-15232;contig_4:15229-16558	4	wgs	-
GCF_001230145	Staphylococcus haemolyticus	Non-aureus Staphylococcus	GCF_001230145	failed	-	-	-	-	-	-	-	-	False	-	-	-	-	cattL@contig_42_near_end	cross_contig	No attR-attL pair on same contig	mecA(full)	99.9	100.0	contig_43:484-2490	ccrB9(full);ccrC1(full);ccrC1(full);ccrA8(full)	ccrA8;ccrB9;ccrC1;ccrC1	96.2;99.6;96.4;92.1	contig_8:79789-81189;contig_8:77853-79496;contig_53:28-1640;contig_51:1536-3212	10;5	wgs	-
GCF_001230305	Staphylococcus haemolyticus	Non-aureus Staphylococcus	GCF_001230305	failed	-	-	-	-	-	-	-	-	False	-	-	-	-	cattL13@contig_61_near_start	left_only	Missing required att sites (right and/or left)	mecA(full)	99.9	100.0	contig_76:100-2106	ccrB4(full);ccrA4(full)	ccrA4;ccrB4	89.2;93.8	contig_4:11345-12706;contig_4:12703-14032	4	wgs	-
GCF_001230445	Staphylococcus haemolyticus	Non-aureus Staphylococcus	GCF_001230445	failed	-	-	-	-	-	-	-	-	False	-	-	-	-	attL@contig_54_near_start	cross_contig	No attR-attL pair on same contig	mecA(full)	99.9	100.0	contig_60:2533-4539	ccrB1(full);ccrA1(full);ccrB5(full);ccrA5(full)	ccrA1;ccrA5;ccrB1;ccrB5	100.0;87.3;99.8;86.6	contig_68:77-1426;contig_57:4281-5630;contig_68:1448-3073;contig_57:2614-4260	1	wgs	-
GCF_001230625	Staphylococcus haemolyticus	Non-aureus Staphylococcus	GCF_001230625	failed	-	-	-	-	-	-	-	-	False	-	-	-	-	cattL@contig_7_near_end	cross_contig	No attR-attL pair on same contig	mecA(full)	99.9	100.0	contig_56:2657-4663	ccrC1(full)	ccrC1	96.4	contig_23:28958-30633	5	wgs	-
GCF_001230645	Staphylococcus haemolyticus	Non-aureus Staphylococcus	GCF_001230645	failed	-	-	-	-	-	-	-	-	False	-	-	-	-	-	cross_contig	No attR-attL pair on same contig	-	-	-	-	ccrC1(full);ccrB1(full);ccrA1(full);ccrB4(full);ccrA4(full)	ccrA1;ccrA4;ccrB1;ccrB4;ccrC1	97.0;89.2;93.4;92.0;94.9	contig_30:24572-25921;contig_26:28336-29691;contig_30:25943-27559;contig_26:29688-31017;contig_45:1047-2659	1;4;5	wgs	-
GCF_001230845	Staphylococcus haemolyticus	Non-aureus Staphylococcus	GCF_001230845	failed	-	-	-	-	-	-	-	-	False	-	-	-	-	cattL@contig_44_near_end	cross_contig	No attR-attL pair on same contig	-	-	-	-	ccrB1(full);ccrA1(full)	ccrA1;ccrB1	94.6;92.0	contig_5:14498-15847;contig_5:15869-17494	1	wgs	-
GCF_001231025	Staphylococcus haemolyticus	Non-aureus Staphylococcus	GCF_001231025	failed	-	-	-	-	-	-	-	-	False	-	-	-	-	-	left_only	Missing required att sites (right and/or left)	mecA(full)	99.9	100.0	contig_77:2447-4453	ccrB4(full);ccrA4(full)	ccrA4;ccrB4	89.2;93.8	contig_2:86826-88187;contig_2:85500-86829	4	wgs	-
GCF_001231125	Staphylococcus haemolyticus	Non-aureus Staphylococcus	GCF_001231125	failed	-	-	-	-	-	-	-	-	False	-	-	-	-	attL13@contig_87_near_end	left_only	Missing required att sites (right and/or left)	mecA(full)	99.9	100.0	contig_90:163-2169	ccrB4(full);ccrA4(full)	ccrA4;ccrB4	89.2;93.8	contig_31:9547-10908;contig_31:10905-12234	4	wgs	-
GCF_001231145	Staphylococcus haemolyticus	Non-aureus Staphylococcus	GCF_001231145	failed	-	-	-	-	-	-	-	-	False	-	-	-	-	attL@contig_50_near_start	cross_contig	No attR-attL pair on same contig	mecA(full)	99.9	100.0	contig_33:2728-4734	ccrB9(full);ccrC1(full);ccrA8(full);ccrC1(full)	ccrA8;ccrB9;ccrC1;ccrC1	100.0;100.0;97.0;92.2	contig_4:42908-44308;contig_4:44601-46244;contig_33:12810-14422;contig_4:123843-125519	10;5	wgs	-
GCF_001231265	Staphylococcus haemolyticus	Non-aureus Staphylococcus	GCF_001231265	failed	-	-	-	-	-	-	-	-	False	-	-	-	-	cattL13@contig_57_near_start	left_only	Missing required att sites (right and/or left)	mecA(full)	99.9	100.0	contig_67:2297-4303	ccrB4(full);ccrA4(full)	ccrA4;ccrB4	89.2;93.8	contig_4:11598-12959;contig_4:12956-14285	4	wgs	-
GCF_001231545	Staphylococcus haemolyticus	Non-aureus Staphylococcus	GCF_001231545	failed	-	-	-	-	-	-	-	-	False	-	-	-	-	attL@contig_61_near_start	cross_contig	No attR-attL pair on same contig	mecA(full)	99.9	100.0	contig_63:244-2250	ccrB9(full);ccrA8(full);ccrC1(partial);ccrC1(partial)	ccrA8;ccrB9;ccrC1;ccrC1	99.8;99.5;95.4;92.6	contig_4:79486-80886;contig_4:77550-79193;contig_46:13600-14905;contig_84:1-1250	10;5	wgs	-
GCF_001231725	Staphylococcus haemolyticus	Non-aureus Staphylococcus	GCF_001231725	failed	-	-	-	-	-	-	-	-	False	-	-	-	-	-	cross_contig	No attR-attL pair on same contig	mecA(full)	99.9	100.0	contig_57:1431-3437	ccrB2(full);ccrA2(full);ccrC1(full);ccrB4(full);ccrB5(full);ccrA4(full);ccrA5(full)	ccrA2;ccrA4;ccrA5;ccrB2;ccrB4;ccrB5;ccrC1	98.3;90.1;87.3;96.9;93.8;87.0;91.9	contig_52:3615-4964;contig_5:10991-12352;contig_30:9400-10749;contig_52:1965-3593;contig_5:12349-13678;contig_30:10770-12407;contig_5:1774-3386	2;4;5	wgs	-
GCF_001231825	Staphylococcus haemolyticus	Non-aureus Staphylococcus	GCF_001231825	failed	-	-	-	-	-	-	-	-	False	-	-	-	-	cattL@contig_45_near_end	cross_contig	No attR-attL pair on same contig	mecA(full)	99.9	100.0	contig_32:11140-13146	ccrC1(full);ccrC1(full)	ccrC1;ccrC1	96.8;92.1	contig_32:1452-3064;contig_6:89708-91384	5	wgs	-
GCF_001231885	Staphylococcus haemolyticus	Non-aureus Staphylococcus	GCF_001231885	failed	-	-	-	-	-	-	-	-	False	-	-	-	-	-	no_ccr	No ccr genes detected in genome (att site diagnosis: cross_contig)	-	-	-	-	-	-	-	-	-	wgs	-
GCF_001232065	Staphylococcus haemolyticus	Non-aureus Staphylococcus	GCF_001232065	failed	-	-	-	-	-	-	-	-	False	-	-	-	-	attL@contig_23_near_start	cross_contig	No attR-attL pair on same contig	mecA(full)	99.9	100.0	contig_70:2496-4502	ccrB2(full);ccrA2(full);ccrB4(full);ccrA4(full)	ccrA2;ccrA4;ccrB2;ccrB4	100.0;90.3;100.0;93.8	contig_44:4848-6197;contig_23:34216-35577;contig_44:3198-4826;contig_23:32890-34219	2;4	wgs	-
GCF_001232245	Staphylococcus haemolyticus	Non-aureus Staphylococcus	GCF_001232245	failed	-	-	-	-	-	-	-	-	False	-	-	-	-	-	cross_contig	No attR-attL pair on same contig	mecA(full)	99.9	100.0	contig_58:298-2304	ccrC1(full)	ccrC1	95.8	contig_47:1422-3034	5	wgs	-
GCF_001232285	Staphylococcus haemolyticus	Non-aureus Staphylococcus	GCF_001232285	failed	-	-	-	-	-	-	-	-	False	-	-	-	-	cattL@contig_55_near_end	cross_contig	No attR-attL pair on same contig	mecA(full)	99.9	100.0	contig_48:3923-5929	ccrB9(full);ccrC1(full);ccrA8(full);ccrC1(full)	ccrA8;ccrB9;ccrC1;ccrC1	100.0;100.0;96.9;92.1	contig_15:11770-13170;contig_15:9834-11477;contig_52:4294-5906;contig_11:1573-3249	10;5	wgs	-
GCF_001232605	Staphylococcus haemolyticus	Non-aureus Staphylococcus	GCF_001232605	failed	-	-	-	-	-	-	-	-	False	-	-	-	-	cattL@contig_54_near_end	cross_contig	No attR-attL pair on same contig	mecA(full)	99.9	100.0	contig_60:2675-4681	ccrB5(full);ccrA5(full)	ccrA5;ccrB5	87.3;86.6	contig_29:24075-25424;contig_29:22408-24054	novel_combination	wgs	-
GCF_001232645	Staphylococcus haemolyticus	Non-aureus Staphylococcus	GCF_001232645	failed	-	-	-	-	-	-	-	-	False	-	-	-	-	cattL13@contig_65_near_start	left_only	Missing required att sites (right and/or left)	mecA(full)	99.9	100.0	contig_69:183-2189	ccrB4(full);ccrA4(full)	ccrA4;ccrB4	89.2;93.8	contig_4:13974-15335;contig_4:15332-16661	4	wgs	-
GCF_001232865	Staphylococcus haemolyticus	Non-aureus Staphylococcus	GCF_001232865	failed	-	-	-	-	-	-	-	-	False	-	-	-	-	-	no_ccr	No ccr genes detected in genome (att site diagnosis: right_only)	mecA(full)	99.9	100.0	contig_51:320-2326	-	-	-	-	-	wgs	-
GCF_001233165	Staphylococcus haemolyticus	Non-aureus Staphylococcus	GCF_001233165	failed	-	-	-	-	-	-	-	-	False	-	-	-	-	-	cross_contig	No attR-attL pair on same contig	-	-	-	-	ccrB1(full);ccrA1(full)	ccrA1;ccrB1	97.0;93.4	contig_5:17348-18697;contig_5:18719-20335	1	wgs	-
GCF_001233205	Staphylococcus haemolyticus	Non-aureus Staphylococcus	GCF_001233205	failed	-	-	-	-	-	-	-	-	False	-	-	-	-	-	right_only	Missing required att sites (right and/or left)	-	-	-	-	ccrA1(full);ccrB1(full)	ccrA1;ccrB1	97.3;92.0	contig_37:5498-6847;contig_37:6869-8485	1	wgs	-
GCF_001233265	Staphylococcus haemolyticus	Non-aureus Staphylococcus	GCF_001233265	failed	-	-	-	-	-	-	-	-	False	-	-	-	-	cattL@contig_54_near_end	cross_contig	No attR-attL pair on same contig	mecA(full)	99.9	100.0	contig_59:2692-4698	ccrB1(full);ccrA1(full)	ccrA1;ccrB1	97.3;92.9	contig_5:14690-16039;contig_5:16061-17686	1	wgs	-
GCF_001233365	Staphylococcus haemolyticus	Non-aureus Staphylococcus	GCF_001233365	failed	-	-	-	-	-	-	-	-	False	-	-	-	-	attL@contig_56_near_start	cross_contig	No attR-attL pair on same contig	mecA(full)	99.9	100.0	contig_60:2683-4689	ccrB5(full);ccrA5(full)	ccrA5;ccrB5	87.3;86.6	contig_31:4763-6112;contig_31:6133-7779	novel_combination	wgs	-
GCF_001233505	Staphylococcus haemolyticus	Non-aureus Staphylococcus	GCF_001233505	failed	-	-	-	-	-	-	-	-	False	-	-	-	-	-	left_only	Missing required att sites (right and/or left)	mecA(full)	99.9	100.0	contig_70:2293-4299	ccrB4(full);ccrA4(full)	ccrA4;ccrB4	89.2;93.8	contig_7:10225-11586;contig_7:11583-12912	4	wgs	-
GCF_001233565	Staphylococcus haemolyticus	Non-aureus Staphylococcus	GCF_001233565	failed	-	-	-	-	-	-	-	-	False	-	-	-	-	-	no_ccr	No ccr genes detected in genome (att site diagnosis: right_only)	-	-	-	-	-	-	-	-	-	wgs	-
GCF_001233845	Staphylococcus haemolyticus	Non-aureus Staphylococcus	GCF_001233845	failed	-	-	-	-	-	-	-	-	False	-	-	-	-	cattL@contig_51_near_end	cross_contig	No attR-attL pair on same contig	mecA(full)	99.9	100.0	contig_64:391-2397	ccrA1(full);ccrB7(full)	ccrA1;ccrB7	94.4;87.3	contig_9:61068-62374;contig_9:59377-61005	novel_combination	wgs	-
GCF_001233865	Staphylococcus haemolyticus	Non-aureus Staphylococcus	GCF_001233865	failed	-	-	-	-	-	-	-	-	False	-	-	-	-	-	cross_contig	No attR-attL pair on same contig	mecA(full)	99.9	100.0	contig_43:2466-4472	ccrC1(full);ccrC1(full)	ccrC1;ccrC1	96.0;92.2	contig_43:12547-14159;contig_10:1549-3225	5	wgs	-
GCF_001234045	Staphylococcus haemolyticus	Non-aureus Staphylococcus	GCF_001234045	failed	-	-	-	-	-	-	-	-	False	-	-	-	-	-	left_only	Missing required att sites (right and/or left)	mecA(full)	99.9	100.0	contig_113:2304-4310	ccrB4(full);ccrA4(full)	ccrA4;ccrB4	89.2;93.8	contig_1:9545-10906;contig_1:10903-12232	4	wgs	-
GCF_001234185	Staphylococcus haemolyticus	Non-aureus Staphylococcus	GCF_001234185	failed	-	-	-	-	-	-	-	-	False	-	-	-	-	cattL13@contig_60_near_start	left_only	Missing required att sites (right and/or left)	mecA(full)	99.9	100.0	contig_68:176-2182	ccrB4(full);ccrA4(full)	ccrA4;ccrB4	89.2;93.8	contig_4:13913-15274;contig_4:15271-16600	4	wgs	-
GCF_001234205	Staphylococcus haemolyticus	Non-aureus Staphylococcus	GCF_001234205	no_ccr_element	contig_12	cattR2	20069	20091	attL	7410	7432	12637	False	-	-	-	-	-	-	Valid att site pair but no ccr genes detected in element	mecA(full)	99.9	100.0	contig_56:2661-4667	-	-	-	-	-	wgs	-
GCF_001234345	Staphylococcus haemolyticus	Non-aureus Staphylococcus	GCF_001234345	failed	-	-	-	-	-	-	-	-	False	-	-	-	-	-	cross_contig	No attR-attL pair on same contig	-	-	-	-	ccrC1(full);ccrC1(full)	ccrC1;ccrC1	96.0;92.2	contig_50:1452-3064;contig_26:1549-3225	5	wgs	-
GCF_001234405	Staphylococcus haemolyticus	Non-aureus Staphylococcus	GCF_001234405	failed	-	-	-	-	-	-	-	-	False	-	-	-	-	-	left_only	Missing required att sites (right and/or left)	mecA(full)	99.9	100.0	contig_67:173-2179	ccrB4(full);ccrA4(full)	ccrA4;ccrB4	89.2;93.8	contig_2:89370-90731;contig_2:90728-92057	4	wgs	-
GCF_001234445	Staphylococcus haemolyticus	Non-aureus Staphylococcus	GCF_001234445	failed	-	-	-	-	-	-	-	-	False	-	-	-	-	-	no_ccr	No ccr genes detected in genome (att site diagnosis: cross_contig)	mecA(full)	99.9	100.0	contig_62:2657-4663	-	-	-	-	-	wgs	-
GCF_001234485	Staphylococcus haemolyticus	Non-aureus Staphylococcus	GCF_001234485	failed	-	-	-	-	-	-	-	-	False	-	-	-	-	-	cross_contig	No attR-attL pair on same contig	mecA(full)	99.9	100.0	contig_43:2419-4425	ccrC1(full);ccrC1(full)	ccrC1;ccrC1	95.8;92.0	contig_43:12500-14112;contig_10:1549-3225	5	wgs	-
GCF_001234545	Staphylococcus haemolyticus	Non-aureus Staphylococcus	GCF_001234545	failed	contig_5	cattR	32761	32783	attL9	32767	32782	21	False	-	-	-	-	-	size_out_of_range	Overlapping att site patterns at chromosomal attB (cattR/attL9, 21 bp); no valid pair above 1000 bp	mecA(full)	99.9	100.0	contig_53:507-2513	ccrC1(full);ccrC1(full);ccrB1(full);ccrB5(full);ccrA5(full);ccrA1(full)	ccrA1;ccrA5;ccrB1;ccrB5;ccrC1;ccrC1	86.6;87.4;91.8;87.5;97.0;92.1	contig_5:15741-17085;contig_17:14171-15520;contig_5:17110-18735;contig_17:15541-17169;contig_17:37674-39286;contig_5:1549-3225	1;5	wgs	-
GCF_001234585	Staphylococcus haemolyticus	Non-aureus Staphylococcus	GCF_001234585	failed	-	-	-	-	-	-	-	-	False	-	-	-	-	-	cross_contig	No attR-attL pair on same contig	mecA(full)	99.9	100.0	contig_39:7578-9584	ccrC1(full);ccrB4(full);ccrB4(full);ccrA4(full);ccrA4(full)	ccrA4;ccrA4;ccrB4;ccrB4;ccrC1	90.3;89.7;94.6;93.8;92.2	contig_27:16120-17481;contig_1:396141-397502;contig_1:394815-396144;contig_27:17478-18807;contig_27:1549-3225	4;5	wgs	-
GCF_001235085	Staphylococcus haemolyticus	Non-aureus Staphylococcus	GCF_001235085	failed	-	-	-	-	-	-	-	-	False	-	-	-	-	-	cross_contig	No attR-attL pair on same contig	mecA(full)	99.9	100.0	contig_43:2423-4429	ccrC1(full);ccrC1(full)	ccrC1;ccrC1	95.8;91.9	contig_43:12504-14116;contig_9:1549-3225	5	wgs	-
GCF_001235105	Staphylococcus haemolyticus	Non-aureus Staphylococcus	GCF_001235105	failed	-	-	-	-	-	-	-	-	False	-	-	-	-	cattR2@contig_8_near_start	cross_contig	No attR-attL pair on same contig	mecA(full)	99.9	100.0	contig_73:295-2301	ccrC1(full)	ccrC1	100.0	contig_29:21171-22847	5	wgs	-
GCF_001235305	Staphylococcus haemolyticus	Non-aureus Staphylococcus	GCF_001235305	failed	-	-	-	-	-	-	-	-	False	-	-	-	-	cattL13@contig_69_near_start	left_only	Missing required att sites (right and/or left)	mecA(full)	99.9	100.0	contig_71:165-2171	ccrB4(full);ccrA4(full)	ccrA4;ccrB4	89.2;93.8	contig_42:7331-8692;contig_42:6005-7334	4	wgs	-
GCF_001235325	Staphylococcus haemolyticus	Non-aureus Staphylococcus	GCF_001235325	failed	-	-	-	-	-	-	-	-	False	-	-	-	-	cattL13@contig_68_near_start	left_only	Missing required att sites (right and/or left)	mecA(full)	99.9	100.0	contig_73:171-2177	ccrB4(full);ccrA4(full)	ccrA4;ccrB4	89.2;93.8	contig_5:13878-15239;contig_5:15236-16565	4	wgs	-
GCF_001235405	Staphylococcus haemolyticus	Non-aureus Staphylococcus	GCF_001235405	failed	-	-	-	-	-	-	-	-	False	-	-	-	-	cattL@contig_53_near_end	cross_contig	No attR-attL pair on same contig	mecA(full)	99.9	100.0	contig_55:176-2182	ccrB1(full);ccrA1(full);ccrB5(full);ccrA5(full)	ccrA1;ccrA5;ccrB1;ccrB5	100.0;87.3;99.8;86.6	contig_8:14114-15463;contig_29:4741-6090;contig_8:15485-17110;contig_29:6111-7757	1	wgs	-
GCF_001235445	Staphylococcus haemolyticus	Non-aureus Staphylococcus	GCF_001235445	failed	-	-	-	-	-	-	-	-	False	-	-	-	-	attL2@contig_47_near_start	cross_contig	No attR-attL pair on same contig	mecA(full)	99.9	100.0	contig_50:247-2253	ccrB4(full);ccrB5(full);ccrA4(full);ccrA5(full)	ccrA4;ccrA5;ccrB4;ccrB5	90.3;87.3;93.8;87.0	contig_42:6694-8055;contig_4:18215-19564;contig_42:5368-6697;contig_4:19585-21222	4	wgs	-
GCF_001235545	Staphylococcus haemolyticus	Non-aureus Staphylococcus	GCF_001235545	failed	-	-	-	-	-	-	-	-	False	-	-	-	-	cattL13@contig_65_near_start	left_only	Missing required att sites (right and/or left)	mecA(full)	99.9	100.0	contig_69:2344-4350	ccrB4(full);ccrA4(full)	ccrA4;ccrB4	89.2;93.8	contig_5:10215-11576;contig_5:11573-12902	4	wgs	-
GCF_001235645	Staphylococcus haemolyticus	Non-aureus Staphylococcus	GCF_001235645	failed	-	-	-	-	-	-	-	-	False	-	-	-	-	-	cross_contig	No attR-attL pair on same contig	mecA(full)	99.9	100.0	contig_38:11110-13116	ccrB9(full);ccrC1(full);ccrA8(full);ccrC1(full);ccrB4(full);ccrA4(full)	ccrA4;ccrA8;ccrB4;ccrB9;ccrC1;ccrC1	90.3;100.0;93.8;100.0;97.0;92.0	contig_45:2632-3993;contig_5:85397-86797;contig_45:3990-5319;contig_5:83461-85104;contig_38:1422-3034;contig_5:1549-3225	4;10;5	wgs	-
GCF_001235665	Staphylococcus haemolyticus	Non-aureus Staphylococcus	GCF_001235665	failed	-	-	-	-	-	-	-	-	False	-	-	-	-	cattL13@contig_69_near_start	left_only	Missing required att sites (right and/or left)	mecA(full)	99.9	100.0	contig_73:2293-4299	ccrB4(full);ccrA4(full)	ccrA4;ccrB4	89.2;93.8	contig_5:9559-10920;contig_5:10917-12246	4	wgs	-
GCF_001235685	Staphylococcus haemolyticus	Non-aureus Staphylococcus	GCF_001235685	failed	-	-	-	-	-	-	-	-	False	-	-	-	-	-	no_ccr	No ccr genes detected in genome (att site diagnosis: cross_contig)	-	-	-	-	-	-	-	-	-	wgs	-
GCF_001235705	Staphylococcus haemolyticus	Non-aureus Staphylococcus	GCF_001235705	failed	-	-	-	-	-	-	-	-	False	-	-	-	-	-	cross_contig	No attR-attL pair on same contig	-	-	-	-	ccrC1(full);ccrB4(full);ccrA4(full)	ccrA4;ccrB4;ccrC1	89.3;93.6;99.9	contig_40:7592-8941;contig_40:6266-7595;contig_33:7484-9096	4;5	wgs	-
GCF_001235745	Staphylococcus haemolyticus	Non-aureus Staphylococcus	GCF_001235745	failed	-	-	-	-	-	-	-	-	False	-	-	-	-	cattL13@contig_76_near_start	left_only	Missing required att sites (right and/or left)	mecA(full)	99.9	100.0	contig_81:169-2175	ccrB4(full);ccrA4(full)	ccrA4;ccrB4	89.2;93.8	contig_4:9553-10914;contig_4:10911-12240	4	wgs	-
GCF_001235805	Staphylococcus haemolyticus	Non-aureus Staphylococcus	GCF_001235805	failed	-	-	-	-	-	-	-	-	False	-	-	-	-	cattL@contig_56_near_end	cross_contig	No attR-attL pair on same contig	mecA(full)	99.9	100.0	contig_63:2661-4667	ccrB5(full);ccrA5(full)	ccrA5;ccrB5	87.3;86.5	contig_29:4752-6101;contig_29:6122-7768	novel_combination	wgs	-
GCF_001235945	Staphylococcus haemolyticus	Non-aureus Staphylococcus	GCF_001235945	failed	-	-	-	-	-	-	-	-	False	-	-	-	-	-	cross_contig	No attR-attL pair on same contig	-	-	-	-	ccrC1(full);ccrB4(full);ccrB5(full);ccrA4(full);ccrA5(full)	ccrA4;ccrA5;ccrB4;ccrB5;ccrC1	90.1;87.3;93.8;87.0;96.3	contig_26:3391-4752;contig_20:23541-24890;contig_26:4749-6078;contig_20:21883-23520;contig_20:1-1598	4;5	wgs	-
GCF_001236145	Staphylococcus haemolyticus	Non-aureus Staphylococcus	GCF_001236145	failed	-	-	-	-	-	-	-	-	False	-	-	-	-	cattL13@contig_63_near_start	left_only	Missing required att sites (right and/or left)	mecA(full)	99.9	100.0	contig_66:165-2171	ccrB4(full);ccrA4(full)	ccrA4;ccrB4	89.2;93.8	contig_5:9551-10912;contig_5:10909-12238	4	wgs	-
GCF_001236245	Staphylococcus haemolyticus	Non-aureus Staphylococcus	GCF_001236245	failed	-	-	-	-	-	-	-	-	False	-	-	-	-	cattL@contig_7_near_end	cross_contig	No attR-attL pair on same contig	mecA(full)	99.9	100.0	contig_61:171-2177	ccrC1(full)	ccrC1	96.4	contig_26:5653-7328	5	wgs	-
GCF_001236365	Staphylococcus haemolyticus	Non-aureus Staphylococcus	GCF_001236365	failed	-	-	-	-	-	-	-	-	False	-	-	-	-	-	no_ccr	No ccr genes detected in genome (att site diagnosis: cross_contig)	mecA(full)	99.9	100.0	contig_61:2656-4662	-	-	-	-	-	wgs	-
GCF_001236425	Staphylococcus haemolyticus	Non-aureus Staphylococcus	GCF_001236425	failed	-	-	-	-	-	-	-	-	False	-	-	-	-	cattL@contig_31_near_end	cross_contig	No attR-attL pair on same contig	-	-	-	-	ccrB4(full);ccrA4(full)	ccrA4;ccrB4	90.3;93.8	contig_30:15227-16588;contig_30:13901-15230	4	wgs	-
GCF_001236685	Staphylococcus haemolyticus	Non-aureus Staphylococcus	GCF_001236685	failed	-	-	-	-	-	-	-	-	False	-	-	-	-	attL@contig_51_near_start	cross_contig	No attR-attL pair on same contig	mecA(full)	99.9	100.0	contig_64:173-2179	ccrA1(full);ccrB7(full)	ccrA1;ccrB7	94.4;87.3	contig_8:78225-79531;contig_8:76534-78162	novel_combination	wgs	-
GCF_001237065	Staphylococcus haemolyticus	Non-aureus Staphylococcus	GCF_001237065	failed	-	-	-	-	-	-	-	-	False	-	-	-	-	cattL13@contig_71_near_start	left_only	Missing required att sites (right and/or left)	mecA(full)	99.9	100.0	contig_84:100-2106	ccrB4(full);ccrA4(full)	ccrA4;ccrB4	89.2;93.8	contig_6:9545-10906;contig_6:10903-12232	4	wgs	-
GCF_001237105	Staphylococcus haemolyticus	Non-aureus Staphylococcus	GCF_001237105	failed	-	-	-	-	-	-	-	-	False	-	-	-	-	-	left_only	Missing required att sites (right and/or left)	mecA(full)	99.9	100.0	contig_73:178-2184	ccrB4(full);ccrA4(full)	ccrA4;ccrB4	89.2;93.8	contig_5:10255-11616;contig_5:11613-12942	4	wgs	-
GCF_001237185	Staphylococcus haemolyticus	Non-aureus Staphylococcus	GCF_001237185	failed	-	-	-	-	-	-	-	-	False	-	-	-	-	-	no_ccr	No ccr genes detected in genome (att site diagnosis: right_only)	-	-	-	-	-	-	-	-	-	wgs	-
GCF_001237425	Staphylococcus haemolyticus	Non-aureus Staphylococcus	GCF_001237425	failed	-	-	-	-	-	-	-	-	False	-	-	-	-	-	cross_contig	No attR-attL pair on same contig	mecA(full)	99.9	100.0	contig_55:507-2513	ccrC1(full);ccrC1(partial)	ccrC1;ccrC1	92.2;97.0	contig_9:1549-3225;contig_65:1-1271	5	wgs	-
GCF_001237485	Staphylococcus haemolyticus	Non-aureus Staphylococcus	GCF_001237485	failed	-	-	-	-	-	-	-	-	False	-	-	-	-	-	right_only	Missing required att sites (right and/or left)	mecA(full)	99.9	100.0	contig_48:243-2249	ccrB2(full);ccrA2(full)	ccrA2;ccrB2	97.4;96.3	contig_7:98016-99365;contig_7:96366-97994	2	wgs	-
GCF_001237665	Staphylococcus haemolyticus	Non-aureus Staphylococcus	GCF_001237665	failed	-	-	-	-	-	-	-	-	False	-	-	-	-	cattL13@contig_61_near_start	left_only	Missing required att sites (right and/or left)	mecA(full)	99.9	100.0	contig_80:133-2139	ccrB4(full);ccrA4(full)	ccrA4;ccrB4	89.2;93.8	contig_6:9557-10918;contig_6:10915-12244	4	wgs	-
GCF_001237685	Staphylococcus haemolyticus	Non-aureus Staphylococcus	GCF_001237685	failed	-	-	-	-	-	-	-	-	False	-	-	-	-	-	cross_contig	No attR-attL pair on same contig	mecA(full)	99.9	100.0	contig_49:2657-4663	ccrC1(full)	ccrC1	96.4	contig_25:22194-23869	5	wgs	-
GCF_001237705	Staphylococcus haemolyticus	Non-aureus Staphylococcus	GCF_001237705	failed	-	-	-	-	-	-	-	-	False	-	-	-	-	-	left_only	Missing required att sites (right and/or left)	mecA(full)	99.9	100.0	contig_73:167-2173	ccrB4(full);ccrA4(full)	ccrA4;ccrB4	89.2;93.8	contig_7:9551-10912;contig_7:10909-12238	4	wgs	-
GCF_001237725	Staphylococcus haemolyticus	Non-aureus Staphylococcus	GCF_001237725	failed	-	-	-	-	-	-	-	-	False	-	-	-	-	cattL@contig_56_near_end	cross_contig	No attR-attL pair on same contig	-	-	-	-	ccrB9(full);ccrC1(full);ccrA8(full)	ccrA8;ccrB9;ccrC1	99.8;99.5;95.8	contig_5:79660-81060;contig_5:77724-79367;contig_47:1454-3066	10;5	wgs	-
GCF_001238045	Staphylococcus haemolyticus	Non-aureus Staphylococcus	GCF_001238045	failed	-	-	-	-	-	-	-	-	False	-	-	-	-	cattL13@contig_78_near_start	left_only	Missing required att sites (right and/or left)	mecA(full)	99.9	100.0	contig_88:1866-3872	ccrB4(full);ccrA4(full)	ccrA4;ccrB4	89.2;93.8	contig_31:17931-19292;contig_31:16605-17934	4	wgs	-
GCF_001238085	Staphylococcus haemolyticus	Non-aureus Staphylococcus	GCF_001238085	failed	-	-	-	-	-	-	-	-	False	-	-	-	-	-	cross_contig	No attR-attL pair on same contig	mecA(full)	99.9	100.0	contig_51:507-2513	ccrC1(full);ccrC1(full)	ccrC1;ccrC1	96.0;92.2	contig_45:7195-8807;contig_10:1549-3225	5	wgs	-
GCF_001238205	Staphylococcus haemolyticus	Non-aureus Staphylococcus	GCF_001238205	failed	-	-	-	-	-	-	-	-	False	-	-	-	-	cattL@contig_57_near_end	cross_contig	No attR-attL pair on same contig	mecA(full)	99.9	100.0	contig_62:2678-4684	ccrB5(full);ccrA5(full)	ccrA5;ccrB5	87.3;86.6	contig_30:23798-25147;contig_30:22131-23777	novel_combination	wgs	-
GCF_001238305	Staphylococcus haemolyticus	Non-aureus Staphylococcus	GCF_001238305	failed	-	-	-	-	-	-	-	-	False	-	-	-	-	-	cross_contig	No attR-attL pair on same contig	-	-	-	-	ccrB4(full);ccrA4(full)	ccrA4;ccrB4	90.3;93.8	contig_23:34456-35817;contig_23:33130-34459	4	wgs	-
GCF_001238425	Staphylococcus haemolyticus	Non-aureus Staphylococcus	GCF_001238425	failed	-	-	-	-	-	-	-	-	False	-	-	-	-	attL@contig_58_near_start	cross_contig	No attR-attL pair on same contig	mecA(full)	99.9	100.0	contig_67:2666-4672	ccrB5(full);ccrA5(full)	ccrA5;ccrB5	87.3;86.6	contig_31:24063-25412;contig_31:22396-24042	novel_combination	wgs	-
GCF_001238515	Staphylococcus haemolyticus	Non-aureus Staphylococcus	GCF_001238515	failed	-	-	-	-	-	-	-	-	False	-	-	-	-	-	cross_contig	No attR-attL pair on same contig	-	-	-	-	ccrA1(full);ccrB1(full);ccrA1(full);ccrB12(full)	ccrA1;ccrA1;ccrB1;ccrB12	99.9;93.5;92.2;86.7	contig_23:11617-12966;contig_3:3559-4862;contig_23:12988-14613;contig_3:1868-3492	1	wgs	-
GCF_001238665	Staphylococcus haemolyticus	Non-aureus Staphylococcus	GCF_001238665	failed	-	-	-	-	-	-	-	-	False	-	-	-	-	attL@contig_54_near_start	cross_contig	No attR-attL pair on same contig	mecA(full)	99.9	100.0	contig_62:2556-4562	ccrA1(full);ccrB7(full);ccrB5(full);ccrA5(full)	ccrA1;ccrA5;ccrB5;ccrB7	94.4;87.3;86.6;87.3	contig_63:168-1474;contig_44:4256-5605;contig_44:2589-4235;contig_63:1537-3165	novel_combination	wgs	-
GCF_001238745	Staphylococcus haemolyticus	Non-aureus Staphylococcus	GCF_001238745	failed	-	-	-	-	-	-	-	-	False	-	-	-	-	-	no_ccr	No ccr genes detected in genome (att site diagnosis: cross_contig)	mecA(full)	99.9	100.0	contig_63:2657-4663	-	-	-	-	-	wgs	-
GCF_001238865	Staphylococcus haemolyticus	Non-aureus Staphylococcus	GCF_001238865	failed	-	-	-	-	-	-	-	-	False	-	-	-	-	cattL13@contig_65_near_start	left_only	Missing required att sites (right and/or left)	mecA(full)	99.9	100.0	contig_81:100-2106	ccrB4(full);ccrA4(full)	ccrA4;ccrB4	89.2;93.8	contig_5:86752-88113;contig_5:85426-86755	4	wgs	-
GCF_001238905	Staphylococcus haemolyticus	Non-aureus Staphylococcus	GCF_001238905	failed	-	-	-	-	-	-	-	-	False	-	-	-	-	-	no_ccr	No ccr genes detected in genome (att site diagnosis: right_only)	mecA(full)	99.9	100.0	contig_52:262-2268	-	-	-	-	-	wgs	-
GCF_001239225	Staphylococcus haemolyticus	Non-aureus Staphylococcus	GCF_001239225	failed	-	-	-	-	-	-	-	-	False	-	-	-	-	-	cross_contig	No attR-attL pair on same contig	-	-	-	-	ccrC1(full);ccrB4(full);ccrA4(full);ccrB4(partial)	ccrA4;ccrB4;ccrB4;ccrC1	90.8;92.9;93.1;90.9	contig_11:6903-8252;contig_11:8249-9578;contig_4:264017-265123;contig_10:16275-17951	4;5	wgs	-
GCF_001239425	Staphylococcus haemolyticus	Non-aureus Staphylococcus	GCF_001239425	fallback_extracted	contig_5	attR_inferred	36153	36153	cattL	4122	4144	32009	False	-	-	-	-	-	-	Left-only recovery: attR inferred from rlmH, validated by ccr	-	-	-	-	ccrB4(full);ccrA4(full)	ccrA4;ccrB4	89.2;93.8	GCF_001239425_contig_5_36753_4084:16601-17962;GCF_001239425_contig_5_36753_4084:15275-16604	4	sccmec	SCC
GCF_001239505	Staphylococcus haemolyticus	Non-aureus Staphylococcus	GCF_001239505	failed	-	-	-	-	-	-	-	-	False	-	-	-	-	-	no_ccr	No ccr genes detected in genome (att site diagnosis: cross_contig)	mecA(full)	99.9	100.0	contig_55:2656-4662	-	-	-	-	-	wgs	-
GCF_001239565	Staphylococcus haemolyticus	Non-aureus Staphylococcus	GCF_001239565	failed	-	-	-	-	-	-	-	-	False	-	-	-	-	-	left_only	Missing required att sites (right and/or left)	mecA(full)	99.9	100.0	contig_80:107-2113	ccrB4(full);ccrA4(full)	ccrA4;ccrB4	89.2;93.8	contig_5:11443-12804;contig_5:12801-14130	4	wgs	-
GCF_001239605	Staphylococcus haemolyticus	Non-aureus Staphylococcus	GCF_001239605	failed	-	-	-	-	-	-	-	-	False	-	-	-	-	-	cross_contig	No attR-attL pair on same contig	mecA(full)	99.9	100.0	contig_55:340-2346	ccrC1(full)	ccrC1	99.9	contig_41:7311-8923	5	wgs	-
GCF_001239625	Staphylococcus haemolyticus	Non-aureus Staphylococcus	GCF_001239625	failed	-	-	-	-	-	-	-	-	False	-	-	-	-	-	cross_contig	No attR-attL pair on same contig	mecA(full)	99.9	100.0	contig_57:1433-3439	ccrB2(full);ccrA2(full);ccrC1(full);ccrB4(full);ccrB5(full);ccrA4(full);ccrA5(full)	ccrA2;ccrA4;ccrA5;ccrB2;ccrB4;ccrB5;ccrC1	98.3;90.1;87.3;96.9;93.8;87.0;91.9	contig_35:16047-17396;contig_43:1725-3086;contig_32:6035-7384;contig_35:14397-16025;contig_43:399-1728;contig_32:7405-9042;contig_43:10691-12303	2;4;5	wgs	-
GCF_001239725	Staphylococcus haemolyticus	Non-aureus Staphylococcus	GCF_001239725	failed	-	-	-	-	-	-	-	-	False	-	-	-	-	-	cross_contig	No attR-attL pair on same contig	mecA(full)	99.9	100.0	contig_55:507-2513	ccrC1(full);ccrC1(full)	ccrC1;ccrC1	96.0;92.2	contig_51:7235-8847;contig_9:1549-3225	5	wgs	-
GCF_001276205	Staphylococcus carnosus	Non-aureus Staphylococcus	GCF_001276205	failed	-	-	-	-	-	-	-	-	False	-	-	-	-	attL2@contig_14_near_end	cross_contig	No attR-attL pair on same contig	-	-	-	-	ccrB6(full);ccrC1(full);ccrA1(full);ccrB1(full);ccrA10(full)	ccrA1;ccrA10;ccrB1;ccrB6;ccrC1	95.2;91.6;88.9;96.9;90.3	contig_16:175-1519;contig_12:175-1524;contig_16:1553-3171;contig_12:1545-3173;contig_14:2984-4660	1;5	wgs	-
GCF_001297105	Staphylococcus hominis	Non-aureus Staphylococcus	GCF_001297105	failed	-	-	-	-	-	-	-	-	False	-	-	-	-	-	cross_contig	No attR-attL pair on same contig	-	-	-	-	ccrC2(full)	ccrC2	96.4	contig_93:58782-60467	9	wgs	-
GCF_001412455	Staphylococcus epidermidis	Non-aureus Staphylococcus	GCF_001412455	no_ccr_element	contig_4	attR2	58236	58258	attL	63517	63539	5303	False	-	-	-	-	-	-	Valid att site pair but no ccr genes detected in element	-	-	-	-	-	-	-	-	-	wgs	-
GCF_001412465	Staphylococcus haemolyticus	Non-aureus Staphylococcus	GCF_001412465	failed	-	-	-	-	-	-	-	-	False	-	-	-	-	-	right_only	Missing required att sites (right and/or left)	-	-	-	-	ccrB4(full);ccrA4(full)	ccrA4;ccrB4	88.1;92.5	contig_22:5441-6802;contig_22:6799-8134	4	wgs	-
GCF_001431005	Staphylococcus epidermidis	Non-aureus Staphylococcus	GCF_001431005	failed	-	-	-	-	-	-	-	-	False	-	-	-	-	-	cross_contig	No attR-attL pair on same contig	mecA(full)	99.9	100.0	contig_31:3044-5050	ccrB2(full);ccrA2(full);ccrB4(full);ccrA4(full)	ccrA2;ccrA4;ccrB2;ccrB4	98.1;89.7;93.0;94.5	contig_16:2382-3731;contig_25:8372-9733;contig_16:753-2360;contig_25:9730-11059	2;4	wgs	-
GCF_001431205	Staphylococcus sp.	Non-aureus Staphylococcus	GCF_001431205	failed	contig_4	attR	150831	150853	cattL10	150832	150847	16	False	-	-	-	-	-	size_out_of_range	Overlapping att site patterns at chromosomal attB (attR/cattL10, 16 bp); no valid pair above 1000 bp	-	-	-	-	-	-	-	-	-	wgs	-
GCF_001432245	Staphylococcus equorum	Non-aureus Staphylococcus	GCF_001432245	composite_extracted	contig_1	cattR	2787039	2787061	cattL2	2759675	2759698	85426	True	cattL2	2701590	2701613	85426	-	-	-	-	-	-	-	ccrB5(full);ccrC1(full);ccrA1(full)	ccrA1;ccrB5;ccrC1	92.5;89.8;87.9	GCF_001432245_contig_1_2787647_2701553:9100-10403;GCF_001432245_contig_1_2787647_2701553:7405-9033;GCF_001432245_contig_1_2787647_2701553:42097-43771	5	sccmec	SCC
GCF_001439855	Staphylococcus simulans	Non-aureus Staphylococcus	GCF_001439855	extracted	contig_33	cattR3	172592	172616	cattL	149285	149307	23285	False	-	-	-	-	-	-	-	mecA(full)	100.0	100.0	GCF_001439855_contig_33_173204_149247:5814-7820	ccrB1(full);ccrA1(full)	ccrA1;ccrB1	91.6;92.2	GCF_001439855_contig_33_173204_149247:17066-18410;GCF_001439855_contig_33_173204_149247:15414-17039	1	sccmec	SCCmec
GCF_001442815	Staphylococcus agnetis	Non-aureus Staphylococcus	GCF_001442815	failed	-	-	-	-	-	-	-	-	False	-	-	-	-	-	no_ccr	No ccr genes detected in genome (att site diagnosis: no_sites)	-	-	-	-	-	-	-	-	-	wgs	-
GCF_001457235	Staphylococcus epidermidis	Non-aureus Staphylococcus	GCF_001457235	fallback_extracted	contig_23	attR_inferred	139356	139356	attL2	157438	157461	18105	False	-	-	-	-	-	-	Left-only recovery: attR inferred from rlmH, validated by ccr	-	-	-	-	ccrC1(full)	ccrC1	92.5	GCF_001457235_contig_23_139326_157491:7261-8934	5	sccmec	SCC
GCF_001465365	Staphylococcus epidermidis	Non-aureus Staphylococcus	GCF_001465365	failed	-	-	-	-	-	-	-	-	False	-	-	-	-	-	cross_contig	No attR-attL pair on same contig	-	-	-	-	ccrC1(full)	ccrC1	92.6	contig_34:55622-57298	5	wgs	-
GCF_001465375	Staphylococcus epidermidis	Non-aureus Staphylococcus	GCF_001465375	extracted	contig_33	cattR2	63884	63906	cattL2	37730	37753	26131	False	-	-	-	-	-	-	-	-	-	-	-	ccrC1(full)	ccrC1	92.6	GCF_001465375_contig_33_64492_37693:7333-9009	5	sccmec	SCC
GCF_001465385	Staphylococcus epidermidis	Non-aureus Staphylococcus	GCF_001465385	failed	-	-	-	-	-	-	-	-	False	-	-	-	-	-	cross_contig	No attR-attL pair on same contig	-	-	-	-	ccrC1(full)	ccrC1	92.6	contig_45:20594-22270	5	wgs	-
GCF_001465395	Staphylococcus epidermidis	Non-aureus Staphylococcus	GCF_001465395	failed	-	-	-	-	-	-	-	-	False	-	-	-	-	-	cross_contig	No attR-attL pair on same contig	-	-	-	-	ccrC1(full)	ccrC1	92.6	contig_94:3483-5159	5	wgs	-
GCF_001469315	Staphylococcus epidermidis	Non-aureus Staphylococcus	GCF_001469315	no_ccr_element	contig_2	cattR2	2231065	2231087	cattL	2199086	2199108	31957	False	-	-	-	-	-	-	Valid att site pair but no ccr genes detected in element	-	-	-	-	-	-	-	-	-	wgs	-
GCF_001469325	Staphylococcus epidermidis	Non-aureus Staphylococcus	GCF_001469325	failed	-	-	-	-	-	-	-	-	False	-	-	-	-	attR2@contig_11_near_end	no_ccr	No ccr genes detected in genome (att site diagnosis: cross_contig)	-	-	-	-	-	-	-	-	-	wgs	-
GCF_001469335	Staphylococcus epidermidis	Non-aureus Staphylococcus	GCF_001469335	no_ccr_element	contig_77	attR	56420	56442	attL2	64793	64816	8396	False	-	-	-	-	-	-	Valid att site pair but no ccr genes detected in element	-	-	-	-	-	-	-	-	-	wgs	-
GCF_001471515	Staphylococcus haemolyticus	Non-aureus Staphylococcus	GCF_001471515	extracted	contig_1	attR2	1765417	1765439	attL13	1825434	1825469	60052	False	-	-	-	-	-	-	-	mecA(full)	99.9	100.0	GCF_001471515_contig_1_1764922_1825499:13789-15795	ccrC1(full);ccrC1(full)	ccrC1;ccrC1	96.0;92.2	GCF_001471515_contig_1_1764922_1825499:23870-25482;GCF_001471515_contig_1_1764922_1825499:7261-8937	5	sccmec	SCCmec
GCF_001471555	Staphylococcus capitis	Non-aureus Staphylococcus	GCF_001471555	composite_extracted	contig_2	cattR2	920086	920108	cattL2	881488	881511	50654	True	cattL	869410	869432	50654	-	-	-	mecA(full)	99.9	100.0	GCF_001471555_contig_2_920694_869372:13881-15887	ccrC1(full);ccrC1(full);ccrA1(full);ccrB12(full)	ccrA1;ccrB12;ccrC1;ccrC1	92.4;86.7;96.9;92.2	GCF_001471555_contig_2_920694_869372:45807-47110;GCF_001471555_contig_2_920694_869372:44116-45740;GCF_001471555_contig_2_920694_869372:23963-25575;GCF_001471555_contig_2_920694_869372:7353-9029	5	sccmec	SCCmec
GCF_001471795	Staphylococcus warneri	Non-aureus Staphylococcus	GCF_001471795	failed	-	-	-	-	-	-	-	-	False	-	-	-	-	-	no_ccr	No ccr genes detected in genome (att site diagnosis: no_sites)	-	-	-	-	-	-	-	-	-	wgs	-
GCF_001473265	Staphylococcus epidermidis	Non-aureus Staphylococcus	GCF_001473265	composite_extracted	contig_1	attR4	2386584	2386605	attL	2404634	2404656	100281	True	attL2	2486842	2486865	100281	-	-	-	mecA(full)	99.9	100.0	GCF_001473265_contig_1_2386089_2486895:52244-54250	ccrB2(full);ccrA2(full);ccrB4(full);ccrA4(full);ccrB4(full);ccrA4(novel_full)	ccrA2;ccrA4;ccrA4;ccrB2;ccrB4;ccrB4	96.6;89.1;83.5;96.1;93.4;88.1	GCF_001473265_contig_1_2386089_2486895:11158-12507;GCF_001473265_contig_1_2386089_2486895:30089-31438;GCF_001473265_contig_1_2386089_2486895:60640-61998;GCF_001473265_contig_1_2386089_2486895:9508-11136;GCF_001473265_contig_1_2386089_2486895:28763-30092;GCF_001473265_contig_1_2386089_2486895:59305-60619	2;4 (novel_genes)	sccmec	SCCmec
GCF_001476515	Staphylococcus epidermidis	Non-aureus Staphylococcus	GCF_001476515	failed	-	-	-	-	-	-	-	-	False	-	-	-	-	-	no_ccr	No ccr genes detected in genome (att site diagnosis: no_sites)	-	-	-	-	-	-	-	-	-	wgs	-
GCF_001476525	Staphylococcus epidermidis	Non-aureus Staphylococcus	GCF_001476525	failed	-	-	-	-	-	-	-	-	False	-	-	-	-	-	no_ccr	No ccr genes detected in genome (att site diagnosis: no_sites)	-	-	-	-	-	-	-	-	-	wgs	-
GCF_001476925	Staphylococcus epidermidis	Non-aureus Staphylococcus	GCF_001476925	failed	-	-	-	-	-	-	-	-	False	-	-	-	-	-	no_ccr	No ccr genes detected in genome (att site diagnosis: no_sites)	-	-	-	-	-	-	-	-	-	wgs	-
GCF_001476975	Staphylococcus warneri	Non-aureus Staphylococcus	GCF_001476975	failed	-	-	-	-	-	-	-	-	False	-	-	-	-	-	no_ccr	No ccr genes detected in genome (att site diagnosis: no_sites)	-	-	-	-	-	-	-	-	-	wgs	-
GCF_001476985	Staphylococcus xylosus	Non-aureus Staphylococcus	GCF_001476985	no_ccr_element	contig_62	attR	40837	40859	attL	45104	45126	4289	False	-	-	-	-	-	-	Valid att site pair but no ccr genes detected in element	-	-	-	-	-	-	-	-	-	wgs	-
GCF_001477325	Staphylococcus epidermidis	Non-aureus Staphylococcus	GCF_001477325	failed	-	-	-	-	-	-	-	-	False	-	-	-	-	-	no_ccr	No ccr genes detected in genome (att site diagnosis: no_sites)	-	-	-	-	-	-	-	-	-	wgs	-
GCF_001477375	Staphylococcus warneri	Non-aureus Staphylococcus	GCF_001477375	failed	-	-	-	-	-	-	-	-	False	-	-	-	-	-	no_ccr	No ccr genes detected in genome (att site diagnosis: no_sites)	-	-	-	-	-	-	-	-	-	wgs	-
GCF_001477415	Staphylococcus warneri	Non-aureus Staphylococcus	GCF_001477415	failed	-	-	-	-	-	-	-	-	False	-	-	-	-	-	no_ccr	No ccr genes detected in genome (att site diagnosis: no_sites)	-	-	-	-	-	-	-	-	-	wgs	-
GCF_001500315	Staphylococcus auricularis	Non-aureus Staphylococcus	GCF_001500315	extracted	contig_52	cattR	72264	72286	cattL	54975	54997	17267	False	-	-	-	-	-	-	-	-	-	-	-	ccrB1(full);ccrA1(full)	ccrA1;ccrB1	94.1;91.7	GCF_001500315_contig_52_72872_54937:9203-10503;GCF_001500315_contig_52_72872_54937:7509-9134	1	sccmec	SCC
GCF_001511655	Staphylococcus epidermidis	Non-aureus Staphylococcus	GCF_001511655	failed	-	-	-	-	-	-	-	-	False	-	-	-	-	-	no_ccr	No ccr genes detected in genome (att site diagnosis: right_only)	-	-	-	-	-	-	-	-	-	wgs	-
GCF_001516785	Staphylococcus epidermidis	Non-aureus Staphylococcus	GCF_001516785	extracted	contig_45	attR2	153309	153331	attL2	172027	172050	18741	False	-	-	-	-	-	-	-	-	-	-	-	ccrC2(full)	ccrC2	89.9	GCF_001516785_contig_45_152814_172080:8267-9952	9	sccmec	SCC
GCF_001529375	Staphylococcus haemolyticus	Non-aureus Staphylococcus	GCF_001529375	failed	-	-	-	-	-	-	-	-	False	-	-	-	-	attR2@contig_11_near_end	no_ccr	No ccr genes detected in genome (att site diagnosis: cross_contig)	mecA(full)	99.9	100.0	contig_42:2505-4511	-	-	-	-	-	wgs	-
GCF_001529395	Staphylococcus haemolyticus	Non-aureus Staphylococcus	GCF_001529395	failed	-	-	-	-	-	-	-	-	False	-	-	-	-	cattR2@contig_48_near_start;attL@contig_68_near_start	no_ccr	No ccr genes detected in genome (att site diagnosis: cross_contig)	-	-	-	-	-	-	-	-	-	wgs	-
GCF_001529445	Staphylococcus haemolyticus	Non-aureus Staphylococcus	GCF_001529445	failed	-	-	-	-	-	-	-	-	False	-	-	-	-	attL@contig_74_near_start	cross_contig	No attR-attL pair on same contig	mecA(full)	99.9	100.0	contig_85:1998-4004	ccrB4(full);ccrA4(full)	ccrA4;ccrB4	90.3;93.8	contig_39:7927-9288;contig_39:6601-7930	4	wgs	-
GCF_001529465	Staphylococcus haemolyticus	Non-aureus Staphylococcus	GCF_001529465	failed	-	-	-	-	-	-	-	-	False	-	-	-	-	-	cross_contig	No attR-attL pair on same contig	mecA(full)	99.9	100.0	contig_54:2487-4493	ccrC1(full);ccrC1(partial)	ccrC1;ccrC1	96.0;91.8	contig_54:12569-14181;contig_94:1-1416	5	wgs	-
GCF_001546615	Staphylococcus lugdunensis	Non-aureus Staphylococcus	GCF_001546615	failed	-	-	-	-	-	-	-	-	False	-	-	-	-	-	no_ccr	No ccr genes detected in genome (att site diagnosis: right_only)	-	-	-	-	-	-	-	-	-	wgs	-
GCF_001546635	Staphylococcus simulans	Non-aureus Staphylococcus	GCF_001546635	failed	-	-	-	-	-	-	-	-	False	-	-	-	-	-	no_ccr	No ccr genes detected in genome (att site diagnosis: no_sites)	-	-	-	-	-	-	-	-	-	wgs	-
GCF_001558275	Staphylococcus saprophyticus	Non-aureus Staphylococcus	GCF_001558275	no_ccr_element	contig_1	attR2	528897	528919	attL2	587242	587265	58368	False	-	-	-	-	-	-	Valid att site pair but no ccr genes detected in element	-	-	-	-	-	-	-	-	-	wgs	-
GCF_001558375	Staphylococcus saprophyticus	Non-aureus Staphylococcus	GCF_001558375	no_ccr_element	contig_1	attR2	46408	46430	attL	71394	71416	25008	False	attL2	96373	96396	-	-	-	Valid att site pair but no ccr genes detected in element	-	-	-	-	-	-	-	-	-	wgs	-
GCF_001558775	Staphylococcus lugdunensis	Non-aureus Staphylococcus	GCF_001558775	failed	-	-	-	-	-	-	-	-	False	-	-	-	-	-	no_ccr	No ccr genes detected in genome (att site diagnosis: no_sites)	-	-	-	-	-	-	-	-	-	wgs	-
GCF_001558815	Staphylococcus lugdunensis	Non-aureus Staphylococcus	GCF_001558815	failed	-	-	-	-	-	-	-	-	False	-	-	-	-	-	no_ccr	No ccr genes detected in genome (att site diagnosis: right_only)	-	-	-	-	-	-	-	-	-	wgs	-
GCF_001559115	Staphylococcus simulans	Non-aureus Staphylococcus	GCF_001559115	extracted	contig_1	attR	2040539	2040561	attL	2072239	2072261	31722	False	cattL10	2082385	2082400	-	-	-	Composite downgraded: no ccr genes in outer region	-	-	-	-	ccrB5(full);ccrA5(full)	ccrA5;ccrB5	87.3;87.5	GCF_001559115_contig_1_2040044_2072291:16643-17992;GCF_001559115_contig_1_2040044_2072291:14994-16622	novel_combination	sccmec	SCC
GCF_001593625	Staphylococcus kloosii	Non-aureus Staphylococcus	GCF_001593625	no_ccr_element	contig_2	cattR	774866	774888	cattL13	766193	766228	8638	False	cattL	748528	748550	-	-	-	Valid att site pair but no ccr genes detected in element	-	-	-	-	-	-	-	-	-	wgs	-
GCF_001611955	Staphylococcus haemolyticus	Non-aureus Staphylococcus	GCF_001611955	extracted	contig_1	cattR	2519443	2519465	cattL	2500015	2500037	19406	False	-	-	-	-	-	-	-	mecA(full)	99.9	100.0	GCF_001611955_contig_1_2520051_2499977:6155-8161	ccrA1(full);ccrB12(full)	ccrA1;ccrB12	93.5;86.7	GCF_001611955_contig_1_2520051_2499977:14559-15862;GCF_001611955_contig_1_2520051_2499977:12868-14492	novel_combination	sccmec	SCCmec
GCF_001618885	Staphylococcus condimenti	Non-aureus Staphylococcus	GCF_001618885	failed	-	-	-	-	-	-	-	-	False	-	-	-	-	-	no_ccr	No ccr genes detected in genome (att site diagnosis: no_sites)	-	-	-	-	-	-	-	-	-	wgs	-
GCF_001622455	Staphylococcus epidermidis	Non-aureus Staphylococcus	GCF_001622455	failed	-	-	-	-	-	-	-	-	False	-	-	-	-	-	cross_contig	No attR-attL pair on same contig	mecA(full)	99.9	100.0	contig_50:30654-32660	ccrB3(full);ccrA3(full);ccrC1(full);ccrB4(full);ccrA4(full)	ccrA3;ccrA4;ccrB3;ccrB4;ccrC1	100.0;89.7;100.0;94.5;92.5	contig_50:11502-12848;contig_4:10051-11412;contig_50:12869-14497;contig_4:8725-10054;contig_4:23593-25269	3;4;5	wgs	-
GCF_001622485	Staphylococcus epidermidis	Non-aureus Staphylococcus	GCF_001622485	failed	-	-	-	-	-	-	-	-	False	-	-	-	-	attL2@contig_53_near_start	cross_contig	No attR-attL pair on same contig	mecA(full)	99.9	100.0	contig_36:1738-3744	ccrB3(full);ccrA3(full);ccrC1(full);ccrB4(full);ccrA4(full)	ccrA3;ccrA4;ccrB3;ccrB4;ccrC1	100.0;89.7;100.0;94.5;92.5	contig_99:5630-6976;contig_66:2647-4008;contig_99:6997-8625;contig_66:1321-2650;contig_66:16189-17865	3;4;5	wgs	-
GCF_001622495	Staphylococcus epidermidis	Non-aureus Staphylococcus	GCF_001622495	failed	-	-	-	-	-	-	-	-	False	-	-	-	-	-	cross_contig	No attR-attL pair on same contig	mecA(full)	99.9	100.0	contig_49:3081-5087	ccrB3(full);ccrA3(full);ccrC1(full);ccrB4(full);ccrA4(full)	ccrA3;ccrA4;ccrB3;ccrB4;ccrC1	100.0;89.7;100.0;94.5;92.5	contig_49:22893-24239;contig_44:21275-22636;contig_49:21244-22872;contig_44:22633-23962;contig_44:7418-9094	3;4;5	wgs	-
GCF_001622545	Staphylococcus epidermidis	Non-aureus Staphylococcus	GCF_001622545	failed	-	-	-	-	-	-	-	-	False	-	-	-	-	-	cross_contig	No attR-attL pair on same contig	mecA(full)	99.9	100.0	contig_43:1786-3792	ccrB3(full);ccrA3(full);ccrC1(full);ccrB4(full);ccrA4(full)	ccrA3;ccrA4;ccrB3;ccrB4;ccrC1	100.0;89.7;100.0;94.5;92.5	contig_43:21598-22944;contig_48:10318-11679;contig_43:19949-21577;contig_48:8992-10321;contig_48:23860-25536	3;4;5	wgs	-
GCF_001622555	Staphylococcus epidermidis	Non-aureus Staphylococcus	GCF_001622555	failed	-	-	-	-	-	-	-	-	False	-	-	-	-	-	cross_contig	No attR-attL pair on same contig	mecA(full)	99.9	100.0	contig_45:37370-39376	ccrB3(full);ccrA3(full)	ccrA3;ccrB3	100.0;100.0	contig_45:18218-19564;contig_45:19585-21213	3	wgs	-
GCF_001622605	Staphylococcus epidermidis	Non-aureus Staphylococcus	GCF_001622605	failed	-	-	-	-	-	-	-	-	False	-	-	-	-	cattL2@contig_4_near_end	cross_contig	No attR-attL pair on same contig	mecA(full)	99.9	100.0	contig_69:2739-4745	ccrB3(full);ccrA3(full);ccrC1(full);ccrB4(full);ccrA4(full)	ccrA3;ccrA4;ccrB3;ccrB4;ccrC1	100.0;89.7;100.0;94.5;92.5	contig_69:22551-23897;contig_68:21277-22638;contig_69:20902-22530;contig_68:22635-23964;contig_68:7420-9096	3;4;5	wgs	-
GCF_001622625	Staphylococcus epidermidis	Non-aureus Staphylococcus	GCF_001622625	failed	-	-	-	-	-	-	-	-	False	-	-	-	-	-	cross_contig	No attR-attL pair on same contig	mecA(full)	99.9	100.0	contig_18:2739-4745	ccrB3(full);ccrA3(full);ccrB4(full);ccrA4(full)	ccrA3;ccrA4;ccrB3;ccrB4	100.0;89.7;100.0;94.5	contig_18:22551-23897;contig_53:7319-8680;contig_18:20902-22530;contig_53:8677-10006	3;4	wgs	-
GCF_001622635	Staphylococcus epidermidis	Non-aureus Staphylococcus	GCF_001622635	failed	-	-	-	-	-	-	-	-	False	-	-	-	-	-	cross_contig	No attR-attL pair on same contig	mecA(full)	99.9	100.0	contig_46:1857-3863	ccrB3(full);ccrA3(full);ccrC1(full);ccrB4(full);ccrA4(full)	ccrA3;ccrA4;ccrB3;ccrB4;ccrC1	100.0;89.7;100.0;94.5;92.5	contig_46:21669-23015;contig_75:7273-8634;contig_46:20020-21648;contig_75:5947-7276;contig_75:20815-22491	3;4;5	wgs	-
GCF_001622665	Staphylococcus epidermidis	Non-aureus Staphylococcus	GCF_001622665	failed	-	-	-	-	-	-	-	-	False	-	-	-	-	-	cross_contig	No attR-attL pair on same contig	mecA(full)	99.9	100.0	contig_39:36972-38978	ccrB3(full);ccrA3(full);ccrB4(full);ccrA4(full)	ccrA3;ccrA4;ccrB3;ccrB4	100.0;89.7;100.0;94.5	contig_39:17820-19166;contig_55:7319-8680;contig_39:19187-20815;contig_55:8677-10006	3;4	wgs	-
GCF_001622685	Staphylococcus epidermidis	Non-aureus Staphylococcus	GCF_001622685	failed	-	-	-	-	-	-	-	-	False	-	-	-	-	-	cross_contig	No attR-attL pair on same contig	mecA(full)	99.9	100.0	contig_39:2952-4958	ccrB3(full);ccrA3(full);ccrC1(full);ccrB4(full);ccrA4(full)	ccrA3;ccrA4;ccrB3;ccrB4;ccrC1	100.0;89.7;100.0;94.5;92.5	contig_39:22764-24110;contig_9:7277-8638;contig_39:21115-22743;contig_9:5951-7280;contig_9:20819-22495	3;4;5	wgs	-
GCF_001622695	Staphylococcus epidermidis	Non-aureus Staphylococcus	GCF_001622695	failed	-	-	-	-	-	-	-	-	False	-	-	-	-	-	cross_contig	No attR-attL pair on same contig	mecA(full)	99.9	100.0	contig_3:37382-39388	ccrB3(full);ccrA3(full);ccrC1(full);ccrB4(full);ccrA4(full)	ccrA3;ccrA4;ccrB3;ccrB4;ccrC1	100.0;89.7;100.0;94.5;92.5	contig_3:18230-19576;contig_22:21547-22908;contig_3:19597-21225;contig_22:22905-24234;contig_22:7690-9366	3;4;5	wgs	-
GCF_001622705	Staphylococcus epidermidis	Non-aureus Staphylococcus	GCF_001622705	failed	-	-	-	-	-	-	-	-	False	-	-	-	-	-	cross_contig	No attR-attL pair on same contig	mecA(full)	99.9	100.0	contig_13:1738-3744	ccrB3(full);ccrA3(full);ccrC1(full);ccrB4(full);ccrA4(full)	ccrA3;ccrA4;ccrB3;ccrB4;ccrC1	100.0;89.7;100.0;94.5;92.5	contig_13:21550-22896;contig_11:7273-8634;contig_13:19901-21529;contig_11:5947-7276;contig_11:20815-22491	3;4;5	wgs	-
GCF_001622715	Staphylococcus epidermidis	Non-aureus Staphylococcus	GCF_001622715	failed	-	-	-	-	-	-	-	-	False	-	-	-	-	-	cross_contig	No attR-attL pair on same contig	mecA(full)	99.9	100.0	contig_41:1738-3744	ccrB3(full);ccrA3(full);ccrC1(full);ccrB4(full);ccrA4(full)	ccrA3;ccrA4;ccrB3;ccrB4;ccrC1	100.0;89.7;100.0;94.5;92.5	contig_41:21550-22896;contig_5:21275-22636;contig_41:19901-21529;contig_5:22633-23962;contig_5:7418-9094	3;4;5	wgs	-
GCF_001622755	Staphylococcus epidermidis	Non-aureus Staphylococcus	GCF_001622755	failed	-	-	-	-	-	-	-	-	False	-	-	-	-	-	cross_contig	No attR-attL pair on same contig	mecA(full)	99.9	100.0	contig_23:2659-4665	ccrB3(full);ccrA3(full);ccrC1(full);ccrB4(full);ccrA4(full)	ccrA3;ccrA4;ccrB3;ccrB4;ccrC1	100.0;89.7;100.0;94.5;92.5	contig_23:22471-23817;contig_54:7276-8637;contig_23:20822-22450;contig_54:5950-7279;contig_54:20818-22494	3;4;5	wgs	-
GCF_001622785	Staphylococcus epidermidis	Non-aureus Staphylococcus	GCF_001622785	failed	-	-	-	-	-	-	-	-	False	-	-	-	-	-	cross_contig	No attR-attL pair on same contig	mecA(full)	99.9	100.0	contig_40:2739-4745	ccrB3(full);ccrA3(full);ccrC1(full);ccrB4(full);ccrA4(full)	ccrA3;ccrA4;ccrB3;ccrB4;ccrC1	100.0;89.7;100.0;94.5;92.5	contig_40:22551-23897;contig_41:5057-6418;contig_40:20902-22530;contig_41:3731-5060;contig_41:18599-20275	3;4;5	wgs	-
GCF_001622805	Staphylococcus epidermidis	Non-aureus Staphylococcus	GCF_001622805	failed	-	-	-	-	-	-	-	-	False	-	-	-	-	-	cross_contig	No attR-attL pair on same contig	mecA(full)	99.9	100.0	contig_29:36972-38978	ccrB3(full);ccrA3(full);ccrC1(full);ccrB4(full);ccrA4(full)	ccrA3;ccrA4;ccrB3;ccrB4;ccrC1	100.0;89.7;100.0;94.5;92.5	contig_29:17820-19166;contig_36:7276-8637;contig_29:19187-20815;contig_36:5950-7279;contig_36:20818-22494	3;4;5	wgs	-
GCF_001622825	Staphylococcus epidermidis	Non-aureus Staphylococcus	GCF_001622825	failed	-	-	-	-	-	-	-	-	False	-	-	-	-	-	cross_contig	No attR-attL pair on same contig	mecA(full)	99.9	100.0	contig_38:37309-39315	ccrB3(full);ccrA3(full);ccrC1(full);ccrB4(full);ccrA4(full)	ccrA3;ccrA4;ccrB3;ccrB4;ccrC1	100.0;89.7;100.0;94.5;92.5	contig_38:18157-19503;contig_4:21277-22638;contig_38:19524-21152;contig_4:22635-23964;contig_4:7420-9096	3;4;5	wgs	-
GCF_001622865	Staphylococcus epidermidis	Non-aureus Staphylococcus	GCF_001622865	failed	-	-	-	-	-	-	-	-	False	-	-	-	-	-	cross_contig	No attR-attL pair on same contig	mecA(full)	99.9	100.0	contig_49:26862-28868	ccrB3(full);ccrA3(full);ccrC1(full);ccrB4(full);ccrA4(full)	ccrA3;ccrA4;ccrB3;ccrB4;ccrC1	100.0;89.7;100.0;94.5;92.5	contig_49:7710-9056;contig_15:21584-22945;contig_49:9077-10705;contig_15:22942-24271;contig_15:7727-9403	3;4;5	wgs	-
GCF_001622875	Staphylococcus epidermidis	Non-aureus Staphylococcus	GCF_001622875	failed	-	-	-	-	-	-	-	-	False	-	-	-	-	-	cross_contig	No attR-attL pair on same contig	mecA(full)	99.9	100.0	contig_14:26410-28416	ccrB3(full);ccrA3(full);ccrC1(full);ccrB4(full);ccrA4(full)	ccrA3;ccrA4;ccrB3;ccrB4;ccrC1	100.0;89.7;100.0;94.5;92.5	contig_14:7258-8604;contig_8:21626-22987;contig_14:8625-10253;contig_8:22984-24313;contig_8:7769-9445	3;4;5	wgs	-
GCF_001622905	Staphylococcus epidermidis	Non-aureus Staphylococcus	GCF_001622905	failed	-	-	-	-	-	-	-	-	False	-	-	-	-	-	cross_contig	No attR-attL pair on same contig	mecA(full)	99.9	100.0	contig_63:3678-5684	ccrB3(full);ccrA3(full);ccrC1(full);ccrB4(full);ccrA4(full)	ccrA3;ccrA4;ccrB3;ccrB4;ccrC1	100.0;89.7;100.0;94.5;92.5	contig_63:23490-24836;contig_21:10058-11419;contig_63:21841-23469;contig_21:8732-10061;contig_21:23600-25276	3;4;5	wgs	-
GCF_001622945	Staphylococcus pseudintermedius	Non-aureus Staphylococcus	GCF_001622945	failed	-	-	-	-	-	-	-	-	False	-	-	-	-	-	no_ccr	No ccr genes detected in genome (att site diagnosis: no_sites)	-	-	-	-	-	-	-	-	-	wgs	-
GCF_001622965	Staphylococcus pseudintermedius	Non-aureus Staphylococcus	GCF_001622965	failed	-	-	-	-	-	-	-	-	False	-	-	-	-	-	no_ccr	No ccr genes detected in genome (att site diagnosis: left_only)	-	-	-	-	-	-	-	-	-	wgs	-
GCF_001623005	Staphylococcus pseudintermedius	Non-aureus Staphylococcus	GCF_001623005	failed	-	-	-	-	-	-	-	-	False	-	-	-	-	-	no_ccr	No ccr genes detected in genome (att site diagnosis: left_only)	-	-	-	-	-	-	-	-	-	wgs	-
GCF_001630745	Staphylococcus succinus	Non-aureus Staphylococcus	GCF_001630745	failed	-	-	-	-	-	-	-	-	False	-	-	-	-	-	no_ccr	No ccr genes detected in genome (att site diagnosis: right_only)	-	-	-	-	-	-	-	-	-	wgs	-
GCF_001641625	Staphylococcus argenteus	Non-aureus Staphylococcus	GCF_001641625	failed	-	-	-	-	-	-	-	-	False	-	-	-	-	-	cross_contig	No attR-attL pair on same contig	mecA(full)	99.9	100.0	contig_4:94790-96796	ccrB2(full);ccrA2(full)	ccrA2;ccrB2	99.9;96.9	contig_4:87032-88381;contig_4:88403-90031	2	wgs	-
GCF_001650395	Staphylococcus capitis	Non-aureus Staphylococcus	GCF_001650395	failed	-	-	-	-	-	-	-	-	False	-	-	-	-	-	right_only	Missing required att sites (right and/or left)	-	-	-	-	ccrB2(full);ccrA2(full)	ccrA2;ccrB2	98.5;94.7	contig_13:145842-147191;contig_13:147213-148820	2	wgs	-
GCF_001650475	Staphylococcus capitis	Non-aureus Staphylococcus	GCF_001650475	failed	-	-	-	-	-	-	-	-	False	-	-	-	-	-	no_ccr	No ccr genes detected in genome (att site diagnosis: right_only)	-	-	-	-	-	-	-	-	-	wgs	-
GCF_001650655	Staphylococcus hominis	Non-aureus Staphylococcus	GCF_001650655	failed	-	-	-	-	-	-	-	-	False	-	-	-	-	-	cross_contig	No attR-attL pair on same contig	mecA(full)	100.0	100.0	contig_80:1275-3281	ccrB7(full);ccrA1(full)	ccrA1;ccrB7	91.5;100.0	contig_80:12973-14279;contig_80:11281-12909	novel_combination	wgs	-
GCF_001651265	Staphylococcus epidermidis	Non-aureus Staphylococcus	GCF_001651265	failed	-	-	-	-	-	-	-	-	False	-	-	-	-	-	no_ccr	No ccr genes detected in genome (att site diagnosis: cross_contig)	-	-	-	-	-	-	-	-	-	wgs	-
GCF_001651285	Staphylococcus capitis	Non-aureus Staphylococcus	GCF_001651285	extracted	contig_14	cattR	25421	25443	cattL	13378	13400	12021	False	-	-	-	-	-	-	-	-	-	-	-	ccrB5(full);ccrA1(full)	ccrA1;ccrB5	92.4;91.3	GCF_001651285_contig_14_26029_13340:7174-8477;GCF_001651285_contig_14_26029_13340:5479-7107	novel_combination	sccmec	SCC
GCF_001651335	Staphylococcus capitis	Non-aureus Staphylococcus	GCF_001651335	extracted	contig_5	cattR	25423	25445	cattL	13380	13402	12021	False	-	-	-	-	-	-	-	-	-	-	-	ccrB5(full);ccrA1(full)	ccrA1;ccrB5	92.4;91.3	GCF_001651335_contig_5_26031_13342:7174-8477;GCF_001651335_contig_5_26031_13342:5479-7107	novel_combination	sccmec	SCC
GCF_001651355	Staphylococcus saprophyticus	Non-aureus Staphylococcus	GCF_001651355	failed	-	-	-	-	-	-	-	-	False	-	-	-	-	-	cross_contig	No attR-attL pair on same contig	-	-	-	-	ccrB5(full);ccrA1(full)	ccrA1;ccrB5	88.1;93.1	contig_6:121222-122525;contig_6:119527-121155	novel_combination	wgs	-
GCF_001651365	Staphylococcus saprophyticus	Non-aureus Staphylococcus	GCF_001651365	no_ccr_element	contig_4	cattR2	71778	71800	cattL2	46834	46857	24921	False	-	-	-	-	-	-	Valid att site pair but no ccr genes detected in element	-	-	-	-	-	-	-	-	-	wgs	-
GCF_001658445	Staphylococcus epidermidis	Non-aureus Staphylococcus	GCF_001658445	failed	-	-	-	-	-	-	-	-	False	-	-	-	-	-	cross_contig	No attR-attL pair on same contig	mecA(full)	99.9	100.0	contig_42:1715-3721	ccrB2(full);ccrA2(full)	ccrA2;ccrB2	98.3;96.9	contig_42:10131-11480;contig_42:8481-10109	2	wgs	-
GCF_001658455	Staphylococcus epidermidis	Non-aureus Staphylococcus	GCF_001658455	failed	-	-	-	-	-	-	-	-	False	-	-	-	-	-	cross_contig	No attR-attL pair on same contig	mecA(full)	99.9	100.0	contig_29:11388-13394	ccrB2(full);ccrA2(full)	ccrA2;ccrB2	98.3;96.9	contig_29:3629-4978;contig_29:5000-6628	2	wgs	-
GCF_001658465	Staphylococcus epidermidis	Non-aureus Staphylococcus	GCF_001658465	failed	-	-	-	-	-	-	-	-	False	-	-	-	-	-	cross_contig	No attR-attL pair on same contig	mecA(full)	99.9	100.0	contig_23:64153-66159	ccrB2(full);ccrA2(full)	ccrA2;ccrB2	98.3;96.9	contig_34:5273-6622;contig_34:6644-8272	2	wgs	-
GCF_001658475	Staphylococcus epidermidis	Non-aureus Staphylococcus	GCF_001658475	failed	-	-	-	-	-	-	-	-	False	-	-	-	-	-	cross_contig	No attR-attL pair on same contig	mecA(full)	99.9	100.0	contig_56:1753-3759	ccrC1(full);ccrB2(full);ccrA2(full)	ccrA2;ccrB2;ccrC1	98.3;96.9;99.9	contig_39:5105-6454;contig_39:3455-5083;contig_38:1939-3551	2;5	wgs	-
GCF_001658525	Staphylococcus epidermidis	Non-aureus Staphylococcus	GCF_001658525	failed	-	-	-	-	-	-	-	-	False	-	-	-	-	-	right_only	Missing required att sites (right and/or left)	mecA(full)	99.9	100.0	contig_35:1359-3365	ccrB2(full);ccrA2(full)	ccrA2;ccrB2	98.3;96.9	contig_25:3682-5031;contig_25:5053-6681	2	wgs	-
GCF_001658535	Staphylococcus epidermidis	Non-aureus Staphylococcus	GCF_001658535	failed	-	-	-	-	-	-	-	-	False	-	-	-	-	-	cross_contig	No attR-attL pair on same contig	mecA(full)	99.9	100.0	contig_41:24634-26640	ccrC1(full);ccrB2(full);ccrA2(full)	ccrA2;ccrB2;ccrC1	98.3;96.9;99.9	contig_41:16875-18224;contig_41:18246-19874;contig_54:8818-10430	2;5	wgs	-
GCF_001658555	Staphylococcus epidermidis	Non-aureus Staphylococcus	GCF_001658555	failed	-	-	-	-	-	-	-	-	False	-	-	-	-	-	cross_contig	No attR-attL pair on same contig	mecA(full)	99.9	100.0	contig_51:1733-3739	ccrC1(full);ccrB2(full);ccrA2(full)	ccrA2;ccrB2;ccrC1	98.3;96.9;99.9	contig_42:5264-6613;contig_42:3614-5242;contig_13:1939-3551	2;5	wgs	-
GCF_001658565	Staphylococcus epidermidis	Non-aureus Staphylococcus	GCF_001658565	failed	-	-	-	-	-	-	-	-	False	-	-	-	-	-	cross_contig	No attR-attL pair on same contig	mecA(full)	99.9	100.0	contig_11:1359-3365	ccrB2(full);ccrA2(full)	ccrA2;ccrB2	98.3;96.9	contig_31:5381-6730;contig_31:6752-8380	2	wgs	-
GCF_001658635	Staphylococcus epidermidis	Non-aureus Staphylococcus	GCF_001658635	failed	-	-	-	-	-	-	-	-	False	-	-	-	-	-	cross_contig	No attR-attL pair on same contig	mecA(full)	99.9	100.0	contig_10:36972-38978	ccrB3(full);ccrA3(full);ccrC1(full);ccrB4(full);ccrA4(full)	ccrA3;ccrA4;ccrB3;ccrB4;ccrC1	100.0;89.7;100.0;94.5;92.5	contig_10:17820-19166;contig_55:9827-11188;contig_10:19187-20815;contig_55:8501-9830;contig_55:23369-25045	3;4;5	wgs	-
GCF_001658645	Staphylococcus epidermidis	Non-aureus Staphylococcus	GCF_001658645	failed	-	-	-	-	-	-	-	-	False	-	-	-	-	attL2@contig_27_near_start	cross_contig	No attR-attL pair on same contig	mecA(full)	99.9	100.0	contig_70:3371-5377	ccrB3(full);ccrA3(full);ccrC1(full);ccrB4(full);ccrA4(full)	ccrA3;ccrA4;ccrB3;ccrB4;ccrC1	100.0;89.7;100.0;94.5;92.5	contig_70:23183-24529;contig_27:20765-22126;contig_70:21534-23162;contig_27:19439-20768;contig_27:34307-35983	3;4;5	wgs	-
GCF_001658705	Staphylococcus epidermidis	Non-aureus Staphylococcus	GCF_001658705	failed	-	-	-	-	-	-	-	-	False	-	-	-	-	-	cross_contig	No attR-attL pair on same contig	mecA(full)	99.9	100.0	contig_40:2739-4745	ccrB3(full);ccrA3(full);ccrC1(full);ccrB4(full);ccrA4(full)	ccrA3;ccrA4;ccrB3;ccrB4;ccrC1	100.0;89.7;100.0;94.5;92.5	contig_40:22551-23897;contig_9:10081-11442;contig_40:20902-22530;contig_9:8755-10084;contig_9:23623-25299	3;4;5	wgs	-
GCF_001658715	Staphylococcus epidermidis	Non-aureus Staphylococcus	GCF_001658715	failed	-	-	-	-	-	-	-	-	False	-	-	-	-	-	cross_contig	No attR-attL pair on same contig	mecA(full)	99.9	100.0	contig_10:47389-49395	ccrB3(full);ccrA3(full);ccrB4(full);ccrA4(full)	ccrA3;ccrA4;ccrB3;ccrB4	100.0;89.7;100.0;94.5	contig_10:28237-29583;contig_57:30027-31388;contig_10:29604-31232;contig_57:28701-30030	3;4	wgs	-
GCF_001658725	Staphylococcus epidermidis	Non-aureus Staphylococcus	GCF_001658725	failed	-	-	-	-	-	-	-	-	False	-	-	-	-	-	cross_contig	No attR-attL pair on same contig	mecA(full)	99.9	100.0	contig_54:37246-39252	ccrB3(full);ccrA3(full);ccrC1(full);ccrB4(full);ccrA4(full)	ccrA3;ccrA4;ccrB3;ccrB4;ccrC1	100.0;89.7;100.0;94.5;92.5	contig_54:18094-19440;contig_9:7273-8634;contig_54:19461-21089;contig_9:5947-7276;contig_9:20815-22491	3;4;5	wgs	-
GCF_001658765	Staphylococcus hominis	Non-aureus Staphylococcus	GCF_001658765	failed	-	-	-	-	-	-	-	-	False	-	-	-	-	-	cross_contig	No attR-attL pair on same contig	mecA(full)	99.8	100.0	contig_8:26270-28276	ccrB3(full);ccrA3(full);ccrB4(full);ccrA4(full)	ccrA3;ccrA4;ccrB3;ccrB4	100.0;88.2;100.0;94.0	contig_8:7113-8459;contig_89:2425-3786;contig_8:8480-10108;contig_89:3783-5112	3;4	wgs	-
GCF_001658785	Staphylococcus epidermidis	Non-aureus Staphylococcus	GCF_001658785	failed	-	-	-	-	-	-	-	-	False	-	-	-	-	-	cross_contig	No attR-attL pair on same contig	mecA(full)	99.9	100.0	contig_58:30908-32914	ccrB3(full);ccrA3(full);ccrC1(full);ccrB4(full);ccrA4(full)	ccrA3;ccrA4;ccrB3;ccrB4;ccrC1	100.0;89.7;100.0;94.5;92.5	contig_58:11756-13102;contig_52:16946-18307;contig_58:13123-14751;contig_52:15620-16949;contig_52:30488-32164	3;4;5	wgs	-
GCF_001658805	Staphylococcus epidermidis	Non-aureus Staphylococcus	GCF_001658805	failed	-	-	-	-	-	-	-	-	False	-	-	-	-	-	cross_contig	No attR-attL pair on same contig	mecA(full)	99.9	100.0	contig_43:2909-4915	ccrB3(full);ccrA3(full);ccrC1(full);ccrB4(full);ccrA4(full)	ccrA3;ccrA4;ccrB3;ccrB4;ccrC1	100.0;89.7;100.0;94.5;92.5	contig_43:22721-24067;contig_28:21788-23149;contig_43:21072-22700;contig_28:23146-24475;contig_28:7931-9607	3;4;5	wgs	-
GCF_001658815	Staphylococcus epidermidis	Non-aureus Staphylococcus	GCF_001658815	failed	-	-	-	-	-	-	-	-	False	-	-	-	-	-	cross_contig	No attR-attL pair on same contig	mecA(full)	99.9	100.0	contig_28:30651-32657	ccrB3(full);ccrA3(full);ccrC1(full);ccrB4(full);ccrA4(full)	ccrA3;ccrA4;ccrB3;ccrB4;ccrC1	100.0;89.7;100.0;94.5;92.5	contig_28:11499-12845;contig_8:9222-10583;contig_28:12866-14494;contig_8:7896-9225;contig_8:22764-24440	3;4;5	wgs	-
GCF_001658865	Staphylococcus epidermidis	Non-aureus Staphylococcus	GCF_001658865	failed	-	-	-	-	-	-	-	-	False	-	-	-	-	attL2@contig_46_near_start	cross_contig	No attR-attL pair on same contig	mecA(full)	99.9	100.0	contig_13:47511-49517	ccrB3(full);ccrA3(full);ccrB4(full);ccrA4(full)	ccrA3;ccrA4;ccrB3;ccrB4	100.0;89.7;100.0;94.5	contig_13:28359-29705;contig_38:4123-5484;contig_13:29726-31354;contig_38:2797-4126	3;4	wgs	-
GCF_001658885	Staphylococcus epidermidis	Non-aureus Staphylococcus	GCF_001658885	failed	-	-	-	-	-	-	-	-	False	-	-	-	-	attL@contig_93_near_end	cross_contig	No attR-attL pair on same contig	mecA(full)	99.9	100.0	contig_93:1793-3799	ccrB3(full);ccrC2(full);ccrA3(full)	ccrA3;ccrB3;ccrC2	100.0;100.0;96.4	contig_93:15249-16595;contig_93:13600-15228;contig_84:9015-10700	3;9	wgs	-
GCF_001658895	Staphylococcus epidermidis	Non-aureus Staphylococcus	GCF_001658895	failed	-	-	-	-	-	-	-	-	False	-	-	-	-	-	cross_contig	No attR-attL pair on same contig	mecA(full)	99.9	100.0	contig_69:2002-4008	ccrC2(full)	ccrC2	96.4	contig_13:5400-7085	9	wgs	-
GCF_001658905	Staphylococcus epidermidis	Non-aureus Staphylococcus	GCF_001658905	failed	-	-	-	-	-	-	-	-	False	-	-	-	-	-	cross_contig	No attR-attL pair on same contig	mecA(full)	99.9	100.0	contig_53:1778-3784	ccrB3(full);ccrC2(full);ccrA3(full)	ccrA3;ccrB3;ccrC2	99.9;100.0;96.4	contig_53:15234-16580;contig_53:13585-15213;contig_26:11207-12892	3;9	wgs	-
GCF_001658945	Staphylococcus epidermidis	Non-aureus Staphylococcus	GCF_001658945	failed	-	-	-	-	-	-	-	-	False	-	-	-	-	-	cross_contig	No attR-attL pair on same contig	mecA(full)	99.9	100.0	contig_61:1656-3662	ccrC2(full)	ccrC2	96.4	contig_64:16890-18575	9	wgs	-
GCF_001658985	Staphylococcus epidermidis	Non-aureus Staphylococcus	GCF_001658985	failed	-	-	-	-	-	-	-	-	False	-	-	-	-	-	cross_contig	No attR-attL pair on same contig	mecA(full)	99.9	100.0	contig_74:1778-3784	ccrB3(full);ccrC2(full);ccrB2(full);ccrA3(full);ccrA2(full)	ccrA2;ccrA3;ccrB2;ccrB3;ccrC2	98.4;100.0;95.3;100.0;96.4	contig_2:13199-14548;contig_74:15234-16580;contig_2:14570-16198;contig_74:13585-15213;contig_39:10073-11758	2;3;9	wgs	-
GCF_001658995	Staphylococcus epidermidis	Non-aureus Staphylococcus	GCF_001658995	failed	-	-	-	-	-	-	-	-	False	-	-	-	-	-	cross_contig	No attR-attL pair on same contig	mecA(full)	99.9	100.0	contig_12:1833-3839	ccrB3(full);ccrA3(full);ccrB4(full);ccrA4(full)	ccrA3;ccrA4;ccrB3;ccrB4	100.0;89.7;100.0;94.5	contig_12:21645-22991;contig_51:9224-10585;contig_12:19996-21624;contig_51:7898-9227	3;4	wgs	-
GCF_001659025	Staphylococcus epidermidis	Non-aureus Staphylococcus	GCF_001659025	failed	-	-	-	-	-	-	-	-	False	-	-	-	-	-	cross_contig	No attR-attL pair on same contig	mecA(full)	99.9	100.0	contig_15:47445-49451	ccrB3(full);ccrA3(full);ccrB4(full);ccrA4(full)	ccrA3;ccrA4;ccrB3;ccrB4	100.0;89.7;100.0;94.5	contig_15:28293-29639;contig_67:9225-10586;contig_15:29660-31288;contig_67:7899-9228	3;4	wgs	-
GCF_001659045	Staphylococcus epidermidis	Non-aureus Staphylococcus	GCF_001659045	failed	-	-	-	-	-	-	-	-	False	-	-	-	-	-	cross_contig	No attR-attL pair on same contig	mecA(full)	99.9	100.0	contig_62:47354-49360	ccrB3(full);ccrA3(full);ccrB4(full);ccrA4(full)	ccrA3;ccrA4;ccrB3;ccrB4	100.0;89.7;100.0;94.5	contig_62:28202-29548;contig_34:8003-9364;contig_62:29569-31197;contig_34:9361-10690	3;4	wgs	-
GCF_001659065	Staphylococcus epidermidis	Non-aureus Staphylococcus	GCF_001659065	failed	-	-	-	-	-	-	-	-	False	-	-	-	-	-	cross_contig	No attR-attL pair on same contig	mecA(full)	99.9	100.0	contig_45:47319-49325	ccrB3(full);ccrA3(full);ccrB4(full);ccrA4(full)	ccrA3;ccrA4;ccrB3;ccrB4	100.0;89.7;100.0;94.5	contig_45:28167-29513;contig_35:9224-10585;contig_45:29534-31162;contig_35:7898-9227	3;4	wgs	-
GCF_001659075	Staphylococcus epidermidis	Non-aureus Staphylococcus	GCF_001659075	failed	-	-	-	-	-	-	-	-	False	-	-	-	-	attL2@contig_71_near_start	cross_contig	No attR-attL pair on same contig	mecA(full)	99.9	100.0	contig_21:47336-49342	ccrB3(full);ccrA3(full);ccrB4(full);ccrA4(full)	ccrA3;ccrA4;ccrB3;ccrB4	100.0;89.7;100.0;94.5	contig_21:28184-29530;contig_56:7883-9244;contig_21:29551-31179;contig_56:9241-10570	3;4	wgs	-
GCF_001659105	Staphylococcus epidermidis	Non-aureus Staphylococcus	GCF_001659105	failed	-	-	-	-	-	-	-	-	False	-	-	-	-	-	cross_contig	No attR-attL pair on same contig	mecA(full)	99.9	100.0	contig_34:37126-39132	ccrB3(full);ccrA3(full);ccrB4(full);ccrA4(full)	ccrA3;ccrA4;ccrB3;ccrB4	100.0;89.7;100.0;94.5	contig_34:17974-19320;contig_69:7277-8638;contig_34:19341-20969;contig_69:5951-7280	3;4	wgs	-
GCF_001659125	Staphylococcus epidermidis	Non-aureus Staphylococcus	GCF_001659125	failed	-	-	-	-	-	-	-	-	False	-	-	-	-	attL2@contig_26_near_start	cross_contig	No attR-attL pair on same contig	mecA(full)	99.9	100.0	contig_52:2877-4883	ccrB3(full);ccrA3(full);ccrC1(full);ccrB4(full);ccrA4(full)	ccrA3;ccrA4;ccrB3;ccrB4;ccrC1	100.0;89.7;100.0;94.5;92.5	contig_52:22689-24035;contig_47:6180-7541;contig_52:21040-22668;contig_47:4854-6183;contig_47:19722-21398	3;4;5	wgs	-
GCF_001659145	Staphylococcus epidermidis	Non-aureus Staphylococcus	GCF_001659145	failed	-	-	-	-	-	-	-	-	False	-	-	-	-	-	cross_contig	No attR-attL pair on same contig	mecA(full)	99.9	100.0	contig_31:45038-47044	ccrB3(full);ccrA3(full);ccrB4(full);ccrA4(full)	ccrA3;ccrA4;ccrB3;ccrB4	100.0;89.7;100.0;94.5	contig_31:25886-27232;contig_37:7559-8920;contig_31:27253-28881;contig_37:8917-10246	3;4	wgs	-
GCF_001659165	Staphylococcus epidermidis	Non-aureus Staphylococcus	GCF_001659165	failed	-	-	-	-	-	-	-	-	False	-	-	-	-	-	cross_contig	No attR-attL pair on same contig	mecA(full)	99.9	100.0	contig_1:1833-3839	ccrB3(full);ccrA3(full);ccrB4(full);ccrA4(full)	ccrA3;ccrA4;ccrB3;ccrB4	100.0;89.7;100.0;94.5	contig_1:21645-22991;contig_26:7560-8921;contig_1:19996-21624;contig_26:8918-10247	3;4	wgs	-
GCF_001659185	Staphylococcus epidermidis	Non-aureus Staphylococcus	GCF_001659185	failed	-	-	-	-	-	-	-	-	False	-	-	-	-	-	cross_contig	No attR-attL pair on same contig	mecA(full)	99.9	100.0	contig_3:2959-4965	ccrB3(full);ccrA3(full);ccrB4(full);ccrA4(full)	ccrA3;ccrA4;ccrB3;ccrB4	100.0;89.7;100.0;94.5	contig_3:22771-24117;contig_2:7460-8821;contig_3:21122-22750;contig_2:8818-10147	3;4	wgs	-
GCF_001659205	Staphylococcus epidermidis	Non-aureus Staphylococcus	GCF_001659205	failed	-	-	-	-	-	-	-	-	False	-	-	-	-	attL2@contig_14_near_start	cross_contig	No attR-attL pair on same contig	mecA(full)	99.9	100.0	contig_45:1906-3912	ccrB3(full);ccrA3(full);ccrB4(full);ccrA4(full)	ccrA3;ccrA4;ccrB3;ccrB4	100.0;89.7;100.0;94.5	contig_45:21718-23064;contig_35:9225-10586;contig_45:20069-21697;contig_35:7899-9228	3;4	wgs	-
GCF_001659225	Staphylococcus epidermidis	Non-aureus Staphylococcus	GCF_001659225	failed	-	-	-	-	-	-	-	-	False	-	-	-	-	-	cross_contig	No attR-attL pair on same contig	mecA(full)	99.9	100.0	contig_41:1778-3784	ccrB3(full);ccrC2(full);ccrA3(full);ccrA2(full);ccrB2(full)	ccrA2;ccrA3;ccrB2;ccrB3;ccrC2	96.2;100.0;87.8;100.0;96.4	contig_64:3667-5016;contig_41:15234-16580;contig_64:5038-6644;contig_41:13585-15213;contig_12:10336-12021	2;3;9	wgs	-
GCF_001659235	Staphylococcus epidermidis	Non-aureus Staphylococcus	GCF_001659235	failed	-	-	-	-	-	-	-	-	False	-	-	-	-	attL2@contig_41_near_end	cross_contig	No attR-attL pair on same contig	mecA(full)	99.9	100.0	contig_25:1910-3916	ccrB3(full);ccrA3(full);ccrC1(full);ccrB4(full);ccrA4(full)	ccrA3;ccrA4;ccrB3;ccrB4;ccrC1	100.0;89.7;100.0;94.5;92.5	contig_25:21722-23068;contig_6:18937-20298;contig_25:20073-21701;contig_6:17611-18940;contig_41:7794-9470	3;4;5	wgs	-
GCF_001659245	Staphylococcus epidermidis	Non-aureus Staphylococcus	GCF_001659245	failed	-	-	-	-	-	-	-	-	False	-	-	-	-	cattR4@contig_15_near_start	right_only	Missing required att sites (right and/or left)	-	-	-	-	ccrB2(full);ccrA2(full)	ccrA2;ccrB2	93.8;96.6	contig_16:42790-44139;contig_16:44161-45789	2	wgs	-
GCF_001659255	Staphylococcus epidermidis	Non-aureus Staphylococcus	GCF_001659255	failed	-	-	-	-	-	-	-	-	False	-	-	-	-	-	cross_contig	No attR-attL pair on same contig	mecA(full)	99.9	100.0	contig_24:1754-3760	ccrB2(full);ccrA2(full)	ccrA2;ccrB2	98.3;96.9	contig_24:10171-11520;contig_24:8521-10149	2	wgs	-
GCF_001659305	Staphylococcus epidermidis	Non-aureus Staphylococcus	GCF_001659305	failed	-	-	-	-	-	-	-	-	False	-	-	-	-	cattR@contig_46_near_start	cross_contig	No attR-attL pair on same contig	mecA(full)	99.9	100.0	contig_80:2660-4666	ccrB3(full);ccrA3(full);ccrC1(full);ccrB4(full);ccrA4(full)	ccrA3;ccrA4;ccrB3;ccrB4;ccrC1	100.0;89.2;97.1;92.0;93.1	contig_58:7606-8952;contig_48:15606-16961;contig_58:8973-10559;contig_48:14280-15609;contig_50:13518-15194	3;4;5	wgs	-
GCF_001659315	Staphylococcus epidermidis	Non-aureus Staphylococcus	GCF_001659315	failed	-	-	-	-	-	-	-	-	False	-	-	-	-	-	cross_contig	No attR-attL pair on same contig	mecA(full)	99.9	100.0	contig_39:24528-26534	ccrB3(full);ccrC1(full);ccrC2(full);ccrA3(full);ccrB4(full);ccrA4(full)	ccrA3;ccrA4;ccrB3;ccrB4;ccrC1;ccrC2	100.0;89.7;100.0;94.4;99.9;96.4	contig_39:5353-6699;contig_9:7894-9255;contig_39:6720-8348;contig_9:6568-7897;contig_20:8577-10189;contig_41:16890-18575	3;4;5;9	wgs	-
GCF_001659345	Staphylococcus epidermidis	Non-aureus Staphylococcus	GCF_001659345	failed	-	-	-	-	-	-	-	-	False	-	-	-	-	-	cross_contig	No attR-attL pair on same contig	mecA(full)	99.9	100.0	contig_7:2549-4555	ccrB3(full);ccrA3(full);ccrB4(full);ccrA4(full)	ccrA3;ccrA4;ccrB3;ccrB4	99.9;89.7;100.0;94.5	contig_7:22361-23707;contig_29:7885-9246;contig_7:20712-22340;contig_29:9243-10572	3;4	wgs	-
GCF_001659355	Staphylococcus epidermidis	Non-aureus Staphylococcus	GCF_001659355	failed	-	-	-	-	-	-	-	-	False	-	-	-	-	-	cross_contig	No attR-attL pair on same contig	mecA(full)	99.9	100.0	contig_19:11390-13396	ccrB2(full);ccrA2(full)	ccrA2;ccrB2	98.3;96.9	contig_19:3631-4980;contig_19:5002-6630	2	wgs	-
GCF_001659395	Staphylococcus epidermidis	Non-aureus Staphylococcus	GCF_001659395	failed	-	-	-	-	-	-	-	-	False	-	-	-	-	-	cross_contig	No attR-attL pair on same contig	mecA(full)	99.9	100.0	contig_27:1755-3761	ccrB2(full);ccrA2(full)	ccrA2;ccrB2	98.1;96.9	contig_27:10171-11520;contig_27:8521-10149	2	wgs	-
GCF_001659425	Staphylococcus epidermidis	Non-aureus Staphylococcus	GCF_001659425	failed	-	-	-	-	-	-	-	-	False	-	-	-	-	-	right_only	Missing required att sites (right and/or left)	mecA(full)	99.9	100.0	contig_36:11386-13392	ccrB2(full);ccrA2(full);ccrB4(full);ccrA4(full)	ccrA2;ccrA4;ccrB2;ccrB4	98.3;88.3;96.9;92.9	contig_36:3627-4976;contig_24:8584-9945;contig_36:4998-6626;contig_24:9942-11277	2;4	wgs	-
GCF_001659475	Staphylococcus epidermidis	Non-aureus Staphylococcus	GCF_001659475	failed	-	-	-	-	-	-	-	-	False	-	-	-	-	-	right_only	Missing required att sites (right and/or left)	mecA(full)	99.9	100.0	contig_25:1746-3752	ccrB2(full);ccrA2(full)	ccrA2;ccrB2	100.0;100.0	contig_25:10161-11510;contig_25:8511-10139	2	wgs	-
GCF_001659505	Staphylococcus epidermidis	Non-aureus Staphylococcus	GCF_001659505	extracted	contig_12	cattR	74556	74578	cattL	33771	33793	40763	False	-	-	-	-	-	-	-	-	-	-	-	ccrB4(full);ccrA4(full)	ccrA4;ccrB4	89.7;94.5	GCF_001659505_contig_12_75164_33733:7733-9094;GCF_001659505_contig_12_75164_33733:6407-7736	4	sccmec	SCC
GCF_001659515	Staphylococcus epidermidis	Non-aureus Staphylococcus	GCF_001659515	failed	-	-	-	-	-	-	-	-	False	-	-	-	-	-	cross_contig	No attR-attL pair on same contig	mecA(full)	99.9	100.0	contig_37:11385-13391	ccrB2(full);ccrA2(full)	ccrA2;ccrB2	100.0;100.0	contig_37:3627-4976;contig_37:4998-6626	2	wgs	-
GCF_001662145	Staphylococcus epidermidis	Non-aureus Staphylococcus	GCF_001662145	failed	-	-	-	-	-	-	-	-	False	-	-	-	-	-	cross_contig	No attR-attL pair on same contig	mecA(full)	99.9	100.0	contig_67:31179-33185	ccrB3(full);ccrA3(full);ccrC1(full);ccrB4(full);ccrA4(full)	ccrA3;ccrA4;ccrB3;ccrB4;ccrC1	100.0;89.7;100.0;94.5;92.5	contig_67:12027-13373;contig_101:21596-22957;contig_67:13394-15022;contig_101:22954-24283;contig_101:7739-9415	3;4;5	wgs	-
GCF_001662155	Staphylococcus epidermidis	Non-aureus Staphylococcus	GCF_001662155	failed	-	-	-	-	-	-	-	-	False	-	-	-	-	-	cross_contig	No attR-attL pair on same contig	mecA(full)	99.9	100.0	contig_20:26316-28322	ccrB3(full);ccrA3(full);ccrC1(full);ccrB4(full);ccrA4(full)	ccrA3;ccrA4;ccrB3;ccrB4;ccrC1	100.0;89.7;100.0;94.5;92.5	contig_20:7164-8510;contig_86:8683-10044;contig_20:8531-10159;contig_86:10041-11370;contig_40:7411-9087	3;4;5	wgs	-
GCF_001662165	Staphylococcus epidermidis	Non-aureus Staphylococcus	GCF_001662165	failed	-	-	-	-	-	-	-	-	False	-	-	-	-	-	cross_contig	No attR-attL pair on same contig	mecA(full)	99.9	100.0	contig_50:1729-3735	ccrB3(full);ccrA3(full);ccrC1(full);ccrB4(full);ccrA4(full)	ccrA3;ccrA4;ccrB3;ccrB4;ccrC1	100.0;89.7;100.0;94.5;92.5	contig_50:21541-22887;contig_91:21550-22911;contig_50:19892-21520;contig_91:22908-24237;contig_91:7693-9369	3;4;5	wgs	-
GCF_001662175	Staphylococcus epidermidis	Non-aureus Staphylococcus	GCF_001662175	failed	-	-	-	-	-	-	-	-	False	-	-	-	-	-	cross_contig	No attR-attL pair on same contig	mecA(full)	99.9	100.0	contig_13:37054-39060	ccrB3(full);ccrA3(full);ccrC1(full);ccrB4(full);ccrA4(full)	ccrA3;ccrA4;ccrB3;ccrB4;ccrC1	100.0;89.7;100.0;94.5;92.5	contig_13:17902-19248;contig_14:21269-22630;contig_13:19269-20897;contig_14:22627-23956;contig_14:7412-9088	3;4;5	wgs	-
GCF_001662225	Staphylococcus epidermidis	Non-aureus Staphylococcus	GCF_001662225	no_ccr_element	contig_4	cattR2	37691	37713	attL	28500	28522	9169	False	-	-	-	-	-	-	Valid att site pair but no ccr genes detected in element	mecA(full)	99.9	100.0	contig_4:2834-4840	ccrB3(full);ccrA3(full);ccrC1(full);ccrB4(full);ccrA4(full)	ccrA3;ccrA4;ccrB3;ccrB4;ccrC1	100.0;89.7;100.0;94.5;92.5	contig_4:22646-23992;contig_22:21598-22959;contig_4:20997-22625;contig_22:22956-24285;contig_22:7741-9417	3;4;5	wgs	-
GCF_001662985	Staphylococcus epidermidis	Non-aureus Staphylococcus	GCF_001662985	failed	-	-	-	-	-	-	-	-	False	-	-	-	-	-	cross_contig	No attR-attL pair on same contig	mecA(full)	99.9	100.0	contig_26:2556-4562	ccrB3(full);ccrA3(full);ccrC1(full);ccrB4(full);ccrA4(full)	ccrA3;ccrA4;ccrB3;ccrB4;ccrC1	100.0;89.7;100.0;94.5;92.5	contig_26:22368-23714;contig_62:8683-10044;contig_26:20719-22347;contig_62:10041-11370;contig_68:3483-5159	3;4;5	wgs	-
GCF_001663015	Staphylococcus epidermidis	Non-aureus Staphylococcus	GCF_001663015	failed	-	-	-	-	-	-	-	-	False	-	-	-	-	-	cross_contig	No attR-attL pair on same contig	mecA(full)	99.9	100.0	contig_14:37049-39055	ccrB3(full);ccrA3(full);ccrC1(full);ccrB4(full);ccrA4(full)	ccrA3;ccrA4;ccrB3;ccrB4;ccrC1	100.0;89.7;100.0;94.5;92.5	contig_14:17897-19243;contig_22:21267-22628;contig_14:19264-20892;contig_22:22625-23954;contig_22:7410-9086	3;4;5	wgs	-
GCF_001663025	Staphylococcus epidermidis	Non-aureus Staphylococcus	GCF_001663025	failed	-	-	-	-	-	-	-	-	False	-	-	-	-	-	cross_contig	No attR-attL pair on same contig	mecA(full)	99.9	100.0	contig_4:26495-28501	ccrB3(full);ccrA3(full);ccrC1(full);ccrB4(full);ccrA4(full)	ccrA3;ccrA4;ccrB3;ccrB4;ccrC1	100.0;89.7;100.0;94.5;92.5	contig_4:7343-8689;contig_83:8810-10171;contig_4:8710-10338;contig_83:10168-11497;contig_39:3483-5159	3;4;5	wgs	-
GCF_001663395	Staphylococcus sp.	Non-aureus Staphylococcus	GCF_001663395	failed	-	-	-	-	-	-	-	-	False	-	-	-	-	-	no_ccr	No ccr genes detected in genome (att site diagnosis: no_sites)	-	-	-	-	-	-	-	-	-	wgs	-
GCF_001682235	Staphylococcus equorum	Non-aureus Staphylococcus	GCF_001682235	failed	-	-	-	-	-	-	-	-	False	-	-	-	-	-	no_ccr	No ccr genes detected in genome (att site diagnosis: left_only)	-	-	-	-	-	-	-	-	-	wgs	-
GCF_001682335	Staphylococcus pseudintermedius	Non-aureus Staphylococcus	GCF_001682335	extracted	contig_1	attR2	32767	32789	attL2	76643	76666	43899	False	cattL9	76672	76687	-	-	-	Composite downgraded: no ccr genes in outer region	mecA(full)	99.9	100.0	GCF_001682335_contig_1_32272_76696:5880-7886	ccrC1(full)	ccrC1	96.4	GCF_001682335_contig_1_32272_76696:24057-25732	5	sccmec	SCCmec
GCF_001682435	Staphylococcus pseudintermedius	Non-aureus Staphylococcus	GCF_001682435	extracted	contig_1	attR	33023	33045	attL	58040	58062	25039	False	-	-	-	-	-	-	-	mecA(full)	99.9	100.0	GCF_001682435_contig_1_32528_58092:6022-8028	ccrB3(full);ccrA3(full)	ccrA3;ccrB3	100.0;99.9	GCF_001682435_contig_1_32528_58092:19479-20825;GCF_001682435_contig_1_32528_58092:17831-19458	3	sccmec	SCCmec
GCF_001683315	Staphylococcus equorum	Non-aureus Staphylococcus	GCF_001683315	extracted	contig_1	cattR2	2658309	2658331	cattL2	2633448	2633471	24838	False	-	-	-	-	-	-	-	-	-	-	-	ccrC1(novel_full)	ccrC1	83.4	GCF_001683315_contig_1_2658919_2633411:10465-12139	5 (novel_genes)	sccmec	SCC
GCF_001683645	Staphylococcus epidermidis	Non-aureus Staphylococcus	GCF_001683645	failed	-	-	-	-	-	-	-	-	False	-	-	-	-	-	cross_contig	No attR-attL pair on same contig	mecA(full)	99.9	100.0	contig_45:1657-3663	ccrB2(full);ccrA2(full)	ccrA2;ccrB2	98.3;100.0	contig_45:10072-11421;contig_45:8422-10050	2	wgs	-
GCF_001685665	Staphylococcus pseudintermedius	Non-aureus Staphylococcus	GCF_001685665	extracted	contig_1	attR2	2634427	2634449	attL2	2674850	2674873	40446	False	cattL9	2674879	2674894	-	-	-	Composite downgraded: no ccr genes in outer region	mecA(full)	99.9	100.0	GCF_001685665_contig_1_2633932_2674903:16334-18340	ccrC1(full);ccrC1(full)	ccrC1;ccrC1	96.8;92.1	GCF_001685665_contig_1_2633932_2674903:26415-28026;GCF_001685665_contig_1_2633932_2674903:7261-8936	5	sccmec	SCCmec
GCF_001691635	Staphylococcus hominis	Non-aureus Staphylococcus	GCF_001691635	failed	-	-	-	-	-	-	-	-	False	-	-	-	-	-	no_ccr	No ccr genes detected in genome (att site diagnosis: right_only)	-	-	-	-	-	-	-	-	-	wgs	-
GCF_001701005	Staphylococcus carnosus	Non-aureus Staphylococcus	GCF_001701005	composite_extracted	contig_1	attR	2312347	2312369	attL	2336660	2336682	51249	True	attL	2363574	2363596	51249	-	-	-	-	-	-	-	ccrA12(full);ccrC1(full);ccrB1(full)	ccrA12;ccrB1;ccrC1	100.0;89.5;89.6	GCF_001701005_contig_1_2311852_2363626:10823-12172;GCF_001701005_contig_1_2311852_2363626:9175-10761;GCF_001701005_contig_1_2311852_2363626:30450-32126	16;5	sccmec	SCC
GCF_001705085	Staphylococcus haemolyticus	Non-aureus Staphylococcus	GCF_001705085	failed	-	-	-	-	-	-	-	-	False	-	-	-	-	cattR@contig_13_near_start	no_ccr	No ccr genes detected in genome (att site diagnosis: cross_contig)	mecA(full)	99.9	100.0	contig_92:117-2123	-	-	-	-	-	wgs	-
GCF_001705095	Staphylococcus haemolyticus	Non-aureus Staphylococcus	GCF_001705095	failed	-	-	-	-	-	-	-	-	False	-	-	-	-	attL2@contig_102_near_end	cross_contig	No attR-attL pair on same contig	-	-	-	-	ccrC1(full);ccrB4(full);ccrA4(full)	ccrA4;ccrB4;ccrC1	90.1;93.7;99.9	contig_26:14212-15573;contig_26:12886-14215;contig_46:7274-8887	4;5	wgs	-
GCF_001705155	Staphylococcus haemolyticus	Non-aureus Staphylococcus	GCF_001705155	failed	-	-	-	-	-	-	-	-	False	-	-	-	-	cattL13@contig_67_near_start	left_only	Missing required att sites (right and/or left)	mecA(full)	99.9	100.0	contig_87:1840-3846	ccrB4(full);ccrA4(full)	ccrA4;ccrB4	89.2;93.8	contig_8:57790-59151;contig_8:56464-57793	4	wgs	-
GCF_001747145	Staphylococcus saprophyticus	Non-aureus Staphylococcus	GCF_001747145	no_ccr_element	contig_26	attR	156056	156078	attL	175372	175394	19338	False	attL2	200355	200378	-	-	-	Valid att site pair but no ccr genes detected in element	-	-	-	-	-	-	-	-	-	wgs	-
GCF_001747155	Staphylococcus saprophyticus	Non-aureus Staphylococcus	GCF_001747155	no_ccr_element	contig_31	cattR	91683	91705	cattL	72367	72389	19294	False	cattL2	47383	47406	-	-	-	Valid att site pair but no ccr genes detected in element	-	-	-	-	-	-	-	-	-	wgs	-
GCF_001747165	Staphylococcus saprophyticus	Non-aureus Staphylococcus	GCF_001747165	no_ccr_element	contig_1	attR	200815	200837	attL	211881	211903	11088	False	attL2	236863	236886	-	-	-	Valid att site pair but no ccr genes detected in element	-	-	-	-	-	-	-	-	-	wgs	-
GCF_001747225	Staphylococcus saprophyticus	Non-aureus Staphylococcus	GCF_001747225	failed	-	-	-	-	-	-	-	-	False	-	-	-	-	-	no_ccr	No ccr genes detected in genome (att site diagnosis: left_only)	-	-	-	-	-	-	-	-	-	wgs	-
GCF_001747235	Staphylococcus saprophyticus	Non-aureus Staphylococcus	GCF_001747235	no_ccr_element	contig_1	cattR	94221	94243	cattL	83358	83380	10841	False	cattL2	58375	58398	-	-	-	Valid att site pair but no ccr genes detected in element	-	-	-	-	-	-	-	-	-	wgs	-
GCF_001747245	Staphylococcus saprophyticus	Non-aureus Staphylococcus	GCF_001747245	failed	-	-	-	-	-	-	-	-	False	-	-	-	-	-	no_ccr	No ccr genes detected in genome (att site diagnosis: cross_contig)	-	-	-	-	-	-	-	-	-	wgs	-
GCF_001747265	Staphylococcus saprophyticus	Non-aureus Staphylococcus	GCF_001747265	no_ccr_element	contig_12	attR2	196423	196445	attL	207383	207405	10982	False	attL2	232363	232386	-	-	-	Valid att site pair but no ccr genes detected in element	-	-	-	-	-	-	-	-	-	wgs	-
GCF_001747305	Staphylococcus saprophyticus	Non-aureus Staphylococcus	GCF_001747305	no_ccr_element	contig_34	cattR	91545	91567	cattL	72229	72251	19294	False	cattL2	47245	47268	-	-	-	Valid att site pair but no ccr genes detected in element	-	-	-	-	-	-	-	-	-	wgs	-
GCF_001747315	Staphylococcus saprophyticus	Non-aureus Staphylococcus	GCF_001747315	failed	-	-	-	-	-	-	-	-	False	-	-	-	-	-	no_ccr	No ccr genes detected in genome (att site diagnosis: left_only)	-	-	-	-	-	-	-	-	-	wgs	-
GCF_001747325	Staphylococcus saprophyticus	Non-aureus Staphylococcus	GCF_001747325	failed	-	-	-	-	-	-	-	-	False	-	-	-	-	-	no_ccr	No ccr genes detected in genome (att site diagnosis: left_only)	-	-	-	-	-	-	-	-	-	wgs	-
GCF_001747465	Staphylococcus saprophyticus	Non-aureus Staphylococcus	GCF_001747465	extracted	contig_26	cattR2	49753	49775	cattL2	30427	30450	19303	False	-	-	-	-	-	-	-	-	-	-	-	ccrC1(full)	ccrC1	87.4	GCF_001747465_contig_26_50361_30390:9380-11045	5	sccmec	SCC
GCF_001747475	Staphylococcus saprophyticus	Non-aureus Staphylococcus	GCF_001747475	failed	-	-	-	-	-	-	-	-	False	-	-	-	-	-	no_ccr	No ccr genes detected in genome (att site diagnosis: cross_contig)	-	-	-	-	-	-	-	-	-	wgs	-
GCF_001747485	Staphylococcus saprophyticus	Non-aureus Staphylococcus	GCF_001747485	failed	-	-	-	-	-	-	-	-	False	-	-	-	-	-	no_ccr	No ccr genes detected in genome (att site diagnosis: cross_contig)	-	-	-	-	-	-	-	-	-	wgs	-
GCF_001747545	Staphylococcus saprophyticus	Non-aureus Staphylococcus	GCF_001747545	failed	-	-	-	-	-	-	-	-	False	-	-	-	-	cattL@contig_23_near_end	no_ccr	No ccr genes detected in genome (att site diagnosis: cross_contig)	-	-	-	-	-	-	-	-	-	wgs	-
GCF_001747555	Staphylococcus saprophyticus	Non-aureus Staphylococcus	GCF_001747555	failed	-	-	-	-	-	-	-	-	False	-	-	-	-	-	no_ccr	No ccr genes detected in genome (att site diagnosis: cross_contig)	-	-	-	-	-	-	-	-	-	wgs	-
GCF_001747575	Staphylococcus saprophyticus	Non-aureus Staphylococcus	GCF_001747575	failed	-	-	-	-	-	-	-	-	False	-	-	-	-	-	no_ccr	No ccr genes detected in genome (att site diagnosis: cross_contig)	-	-	-	-	-	-	-	-	-	wgs	-
GCF_001747585	Staphylococcus saprophyticus	Non-aureus Staphylococcus	GCF_001747585	no_ccr_element	contig_11	attR2	218186	218208	attL2	254673	254696	36510	False	attL2	288178	288201	-	-	-	Valid att site pair but no ccr genes detected in element	-	-	-	-	-	-	-	-	-	wgs	-
GCF_001747625	Staphylococcus saprophyticus	Non-aureus Staphylococcus	GCF_001747625	failed	-	-	-	-	-	-	-	-	False	-	-	-	-	-	no_ccr	No ccr genes detected in genome (att site diagnosis: cross_contig)	-	-	-	-	-	-	-	-	-	wgs	-
GCF_001747645	Staphylococcus saprophyticus	Non-aureus Staphylococcus	GCF_001747645	failed	-	-	-	-	-	-	-	-	False	-	-	-	-	-	no_ccr	No ccr genes detected in genome (att site diagnosis: cross_contig)	-	-	-	-	-	-	-	-	-	wgs	-
GCF_001747655	Staphylococcus saprophyticus	Non-aureus Staphylococcus	GCF_001747655	failed	-	-	-	-	-	-	-	-	False	-	-	-	-	-	no_ccr	No ccr genes detected in genome (att site diagnosis: cross_contig)	-	-	-	-	-	-	-	-	-	wgs	-
GCF_001747665	Staphylococcus saprophyticus	Non-aureus Staphylococcus	GCF_001747665	extracted	contig_16	cattR	118642	118664	cattL	102904	102926	15716	False	cattL2	66931	66954	-	-	-	Composite downgraded: no ccr genes in outer region	-	-	-	-	ccrB5(full);ccrA1(full)	ccrA1;ccrB5	89.1;86.9	GCF_001747665_contig_16_119250_102866:9609-10927;GCF_001747665_contig_16_119250_102866:7928-9556	novel_combination	sccmec	SCC
GCF_001747725	Staphylococcus xylosus	Non-aureus Staphylococcus	GCF_001747725	failed	-	-	-	-	-	-	-	-	False	-	-	-	-	-	no_ccr	No ccr genes detected in genome (att site diagnosis: left_only)	-	-	-	-	-	-	-	-	-	wgs	-
GCF_001747735	Staphylococcus xylosus	Non-aureus Staphylococcus	GCF_001747735	no_ccr_element	contig_20	cattR2	144147	144169	cattL13	126557	126592	17555	False	cattL2	115405	115428	-	-	-	Valid att site pair but no ccr genes detected in element	-	-	-	-	-	-	-	-	-	wgs	-
GCF_001747745	Staphylococcus xylosus	Non-aureus Staphylococcus	GCF_001747745	extracted	contig_10	cattR2	143702	143724	cattL	104801	104823	38879	False	-	-	-	-	-	-	-	-	-	-	-	ccrC1(full)	ccrC1	88.1	GCF_001747745_contig_10_144310_104763:7007-8681	5	sccmec	SCC
GCF_001747785	Staphylococcus equorum	Non-aureus Staphylococcus	GCF_001747785	failed	-	-	-	-	-	-	-	-	False	-	-	-	-	-	cross_contig	No attR-attL pair on same contig	-	-	-	-	ccrA10(full);ccrC1(full);ccrB3(full);ccrB10(full);ccrC3(novel_full);ccrA12(full)	ccrA10;ccrA12;ccrB10;ccrB3;ccrC1;ccrC3	99.2;87.6;89.2;90.1;91.0;84.5	contig_65:6188-7537;contig_66:7102-8454;contig_65:7558-9186;contig_66:5453-7081;contig_12:12947-14623;contig_31:2891-4561	13;17;5;20 (novel_genes)	wgs	-
GCF_001747805	Staphylococcus equorum	Non-aureus Staphylococcus	GCF_001747805	extracted	contig_3	attR2	82566	82588	attL2	98763	98786	16220	False	-	-	-	-	-	-	-	-	-	-	-	ccrC1(full)	ccrC1	89.3	GCF_001747805_contig_3_82071_98816:7328-9004	5	sccmec	SCC
GCF_001747815	Staphylococcus equorum	Non-aureus Staphylococcus	GCF_001747815	failed	-	-	-	-	-	-	-	-	False	-	-	-	-	-	cross_contig	No attR-attL pair on same contig	-	-	-	-	ccrA10(full);ccrC1(full);ccrB10(full);ccrC3(novel_full)	ccrA10;ccrB10;ccrC1;ccrC3	99.9;89.0;91.0;84.5	contig_14:21971-23320;contig_14:20322-21950;contig_27:13695-15371;contig_25:36423-38093	13;5;20 (novel_genes)	wgs	-
GCF_001747825	Staphylococcus equorum	Non-aureus Staphylococcus	GCF_001747825	extracted	contig_5	cattR	50956	50978	cattL	7666	7688	43268	False	-	-	-	-	-	-	-	-	-	-	-	ccrA10(full);ccrB10(full)	ccrA10;ccrB10	99.2;89.2	GCF_001747825_contig_5_51564_7628:24598-25947;GCF_001747825_contig_5_51564_7628:22949-24577	13	sccmec	SCC
GCF_001747865	Staphylococcus equorum	Non-aureus Staphylococcus	GCF_001747865	extracted	contig_5	attR	67706	67728	attL	100073	100095	32389	False	-	-	-	-	-	-	-	-	-	-	-	ccrA12(full);ccrB6(full)	ccrA12;ccrB6	98.5;86.2	GCF_001747865_contig_5_67211_100125:13614-14963;GCF_001747865_contig_5_67211_100125:11966-13594	novel_combination	sccmec	SCC
GCF_001747885	Staphylococcus equorum	Non-aureus Staphylococcus	GCF_001747885	extracted	contig_30	cattR	92392	92414	cattL13	57247	57282	35110	False	-	-	-	-	-	-	-	-	-	-	-	ccrB5(full);ccrA1(full)	ccrA1;ccrB5	88.0;91.8	GCF_001747885_contig_30_93000_57222:12824-14142;GCF_001747885_contig_30_93000_57222:11145-12773	novel_combination	sccmec	SCC
GCF_001747895	Staphylococcus equorum	Non-aureus Staphylococcus	GCF_001747895	failed	-	-	-	-	-	-	-	-	False	-	-	-	-	-	no_ccr	No ccr genes detected in genome (att site diagnosis: right_only)	-	-	-	-	-	-	-	-	-	wgs	-
GCF_001747905	Staphylococcus equorum	Non-aureus Staphylococcus	GCF_001747905	extracted	contig_15	attR2	10109	10131	attL2	35643	35666	25557	False	-	-	-	-	-	-	-	-	-	-	-	ccrC1(full)	ccrC1	90.5	GCF_001747905_contig_15_9614_35696:7238-8914	5	sccmec	SCC
GCF_001747945	Staphylococcus equorum	Non-aureus Staphylococcus	GCF_001747945	failed	-	-	-	-	-	-	-	-	False	-	-	-	-	-	no_ccr	No ccr genes detected in genome (att site diagnosis: no_sites)	-	-	-	-	-	-	-	-	-	wgs	-
GCF_001747965	Staphylococcus equorum	Non-aureus Staphylococcus	GCF_001747965	extracted	contig_28	cattR	73413	73435	cattL	49786	49808	23605	False	-	-	-	-	-	-	-	-	-	-	-	ccrB3(full);ccrA12(full)	ccrA12;ccrB3	95.6;98.8	GCF_001747965_contig_28_74021_49748:12008-13357;GCF_001747965_contig_28_74021_49748:10359-11987	17	sccmec	SCC
GCF_001747975	Staphylococcus saprophyticus	Non-aureus Staphylococcus	GCF_001747975	failed	-	-	-	-	-	-	-	-	False	-	-	-	-	-	left_only	Missing required att sites (right and/or left)	-	-	-	-	ccrB6(full);ccrA10(full);ccrC1(partial)	ccrA10;ccrB6;ccrC1	91.6;97.0;89.6	contig_5:13435-14784;contig_5:14805-16433;contig_5:1-1317	5	wgs	-
GCF_001747995	Staphylococcus equorum	Non-aureus Staphylococcus	GCF_001747995	failed	-	-	-	-	-	-	-	-	False	-	-	-	-	-	right_only	Missing required att sites (right and/or left)	-	-	-	-	ccrA12(full);ccrB3(full)	ccrA12;ccrB3	93.0;87.2	contig_3:279362-280711;contig_3:277713-279341	17	wgs	-
GCF_001748025	Staphylococcus xylosus	Non-aureus Staphylococcus	GCF_001748025	failed	-	-	-	-	-	-	-	-	False	-	-	-	-	-	no_ccr	No ccr genes detected in genome (att site diagnosis: no_sites)	-	-	-	-	-	-	-	-	-	wgs	-
GCF_001748045	Staphylococcus shinii	Non-aureus Staphylococcus	GCF_001748045	failed	-	-	-	-	-	-	-	-	False	-	-	-	-	-	no_ccr	No ccr genes detected in genome (att site diagnosis: right_only)	-	-	-	-	-	-	-	-	-	wgs	-
GCF_001756685	Staphylococcus haemolyticus	Non-aureus Staphylococcus	GCF_001756685	extracted	contig_99	attR	65735	65757	attL	88147	88169	22434	False	-	-	-	-	attL_near_end	-	-	-	-	-	-	ccrB1(full);ccrA1(full)	ccrA1;ccrB1	95.8;92.6	GCF_001756685_contig_99_65240_88199:10805-12154;GCF_001756685_contig_99_65240_88199:9168-10783	1	sccmec	SCC
GCF_001792775	Staphylococcus pseudintermedius	Non-aureus Staphylococcus	GCF_001792775	failed	-	-	-	-	-	-	-	-	False	-	-	-	-	-	no_ccr	No ccr genes detected in genome (att site diagnosis: no_sites)	-	-	-	-	-	-	-	-	-	wgs	-
GCF_001807805	Staphylococcus sp.	Non-aureus Staphylococcus	GCF_001807805	failed	-	-	-	-	-	-	-	-	False	-	-	-	-	-	cross_contig	No attR-attL pair on same contig	mecA(full)	99.9	100.0	contig_48:1557-3563	ccrA2(full);ccrB5(full);ccrA5(full);ccrB10(novel_full)	ccrA2;ccrA5;ccrB10;ccrB5	97.3;87.3;76.6;87.3	contig_61:3830-5179;contig_41:6852-8201;contig_61:2150-3734;contig_41:8348-9900	novel_combination (novel_genes)	wgs	-
GCF_001807965	Staphylococcus sp.	Non-aureus Staphylococcus	GCF_001807965	failed	-	-	-	-	-	-	-	-	False	-	-	-	-	-	no_ccr	No ccr genes detected in genome (att site diagnosis: no_sites)	-	-	-	-	-	-	-	-	-	wgs	-
GCF_001808005	Staphylococcus sp.	Non-aureus Staphylococcus	GCF_001808005	failed	-	-	-	-	-	-	-	-	False	-	-	-	-	-	no_ccr	No ccr genes detected in genome (att site diagnosis: no_sites)	-	-	-	-	-	-	-	-	-	wgs	-
GCF_001808085	Staphylococcus sp.	Non-aureus Staphylococcus	GCF_001808085	failed	-	-	-	-	-	-	-	-	False	-	-	-	-	-	right_only	Missing required att sites (right and/or left)	-	-	-	-	ccrB4(full);ccrA4(full)	ccrA4;ccrB4	87.7;95.1	contig_30:118289-119650;contig_30:119647-120976	4	wgs	-
GCF_001808095	Staphylococcus sp.	Non-aureus Staphylococcus	GCF_001808095	failed	-	-	-	-	-	-	-	-	False	-	-	-	-	cattL2@contig_20_near_start;attL2@contig_68_near_start;attL2@contig_69_near_start	cross_contig	No attR-attL pair on same contig	mecA(full)	100.0	100.0	contig_42:2453-4459	ccrC1(full);ccrB4(full);ccrA1(full);ccrB12(full);ccrA4(full)	ccrA1;ccrA4;ccrB12;ccrB4;ccrC1	93.5;90.1;86.7;93.8;99.9	contig_52:4480-5783;contig_14:8696-10057;contig_52:2789-4413;contig_14:7370-8699;contig_45:7235-8847	4;5	wgs	-
GCF_001808105	Staphylococcus sp.	Non-aureus Staphylococcus	GCF_001808105	failed	-	-	-	-	-	-	-	-	False	-	-	-	-	cattL@contig_14_near_end	no_ccr	No ccr genes detected in genome (att site diagnosis: cross_contig)	-	-	-	-	-	-	-	-	-	wgs	-
GCF_001808125	Staphylococcus sp.	Non-aureus Staphylococcus	GCF_001808125	failed	-	-	-	-	-	-	-	-	False	-	-	-	-	attR2@contig_13_near_end	right_only	Missing required att sites (right and/or left)	-	-	-	-	ccrC1(full);ccrB4(full);ccrA4(full)	ccrA4;ccrB4;ccrC1	87.9;93.5;98.6	contig_42:13754-15115;contig_42:15112-16441;contig_36:6564-8176	4;5	wgs	-
GCF_001808345	Staphylococcus sp.	Non-aureus Staphylococcus	GCF_001808345	failed	-	-	-	-	-	-	-	-	False	-	-	-	-	-	right_only	Missing required att sites (right and/or left)	-	-	-	-	ccrB4(full);ccrA4(full)	ccrA4;ccrB4	89.1;93.4	contig_7:162831-164180;contig_7:161505-162834	4	wgs	-
GCF_001808715	Staphylococcus sp.	Non-aureus Staphylococcus	GCF_001808715	failed	-	-	-	-	-	-	-	-	False	-	-	-	-	-	cross_contig	No attR-attL pair on same contig	mecA(full)	99.8	100.0	contig_22:2588-4594	ccrC1(full)	ccrC1	99.9	contig_11:14924-16536	5	wgs	-
GCF_001808805	Staphylococcus sp.	Non-aureus Staphylococcus	GCF_001808805	failed	-	-	-	-	-	-	-	-	False	-	-	-	-	-	no_ccr	No ccr genes detected in genome (att site diagnosis: no_sites)	-	-	-	-	-	-	-	-	-	wgs	-
GCF_001809105	Staphylococcus sp.	Non-aureus Staphylococcus	GCF_001809105	failed	-	-	-	-	-	-	-	-	False	-	-	-	-	-	no_ccr	No ccr genes detected in genome (att site diagnosis: no_sites)	-	-	-	-	-	-	-	-	-	wgs	-
GCF_001809205	Staphylococcus sp.	Non-aureus Staphylococcus	GCF_001809205	failed	-	-	-	-	-	-	-	-	False	-	-	-	-	-	right_only	Missing required att sites (right and/or left)	-	-	-	-	ccrB4(full);ccrA4(partial)	ccrA4;ccrB4	88.8;94.5	contig_31:140595-141767;contig_31:139269-140598	4	wgs	-
GCF_001809305	Staphylococcus sp.	Non-aureus Staphylococcus	GCF_001809305	failed	-	-	-	-	-	-	-	-	False	-	-	-	-	-	no_ccr_pair	Unpaired ccr gene detected (no valid ccrA+ccrB or ccrC) (att site diagnosis: cross_contig)	mecA(full)	100.0	100.0	contig_31:2511-4517	ccrA4(full)	ccrA4	88.9	contig_57:419-1780	novel_combination	wgs	-
GCF_001809385	Staphylococcus sp.	Non-aureus Staphylococcus	GCF_001809385	failed	-	-	-	-	-	-	-	-	False	-	-	-	-	-	no_ccr	No ccr genes detected in genome (att site diagnosis: no_sites)	-	-	-	-	-	-	-	-	-	wgs	-
GCF_001809495	Staphylococcus sp.	Non-aureus Staphylococcus	GCF_001809495	failed	-	-	-	-	-	-	-	-	False	-	-	-	-	-	cross_contig	No attR-attL pair on same contig	-	-	-	-	ccrB2(full);ccrA2(full)	ccrA2;ccrB2	98.1;93.8	contig_53:14159-15508;contig_53:15530-17137	2	wgs	-
GCF_001809655	Staphylococcus sp.	Non-aureus Staphylococcus	GCF_001809655	failed	-	-	-	-	-	-	-	-	False	-	-	-	-	-	no_sites	Missing required att sites (right and/or left)	-	-	-	-	ccrA2(full);ccrB2(full)	ccrA2;ccrB2	99.0;87.8	contig_15:7017-8366;contig_15:5374-6995	2	wgs	-
GCF_001809965	Staphylococcus sp.	Non-aureus Staphylococcus	GCF_001809965	failed	-	-	-	-	-	-	-	-	False	-	-	-	-	-	no_ccr	No ccr genes detected in genome (att site diagnosis: no_sites)	-	-	-	-	-	-	-	-	-	wgs	-
GCF_001810005	Staphylococcus sp.	Non-aureus Staphylococcus	GCF_001810005	failed	-	-	-	-	-	-	-	-	False	-	-	-	-	-	no_ccr	No ccr genes detected in genome (att site diagnosis: no_sites)	-	-	-	-	-	-	-	-	-	wgs	-
GCF_001810025	Staphylococcus sp.	Non-aureus Staphylococcus	GCF_001810025	failed	-	-	-	-	-	-	-	-	False	-	-	-	-	attL@contig_66_near_start	no_ccr	No ccr genes detected in genome (att site diagnosis: cross_contig)	-	-	-	-	-	-	-	-	-	wgs	-
GCF_001810045	Staphylococcus sp.	Non-aureus Staphylococcus	GCF_001810045	failed	-	-	-	-	-	-	-	-	False	-	-	-	-	cattL@contig_64_near_end	no_ccr	No ccr genes detected in genome (att site diagnosis: cross_contig)	-	-	-	-	-	-	-	-	-	wgs	-
GCF_001810185	Staphylococcus sp.	Non-aureus Staphylococcus	GCF_001810185	failed	-	-	-	-	-	-	-	-	False	-	-	-	-	-	no_ccr	No ccr genes detected in genome (att site diagnosis: no_sites)	-	-	-	-	-	-	-	-	-	wgs	-
GCF_001810245	Staphylococcus sp.	Non-aureus Staphylococcus	GCF_001810245	failed	-	-	-	-	-	-	-	-	False	-	-	-	-	attL@contig_7_near_start	no_ccr	No ccr genes detected in genome (att site diagnosis: cross_contig)	-	-	-	-	-	-	-	-	-	wgs	-
GCF_001810265	Staphylococcus sp.	Non-aureus Staphylococcus	GCF_001810265	failed	-	-	-	-	-	-	-	-	False	-	-	-	-	cattL@contig_53_near_end	no_ccr	No ccr genes detected in genome (att site diagnosis: cross_contig)	-	-	-	-	-	-	-	-	-	wgs	-
GCF_001810275	Staphylococcus sp.	Non-aureus Staphylococcus	GCF_001810275	extracted	contig_61	cattR2	35587	35609	cattL2	3435	3458	32129	False	-	-	-	-	-	-	-	-	-	-	-	ccrC1(full);ccrB4(full);ccrA4(full)	ccrA4;ccrB4;ccrC1	90.1;93.7;95.7	GCF_001810275_contig_61_36195_3398:15279-16640;GCF_001810275_contig_61_36195_3398:13953-15282;GCF_001810275_contig_61_36195_3398:24225-25901	4;5	sccmec	SCC
GCF_001810405	Staphylococcus sp.	Non-aureus Staphylococcus	GCF_001810405	failed	-	-	-	-	-	-	-	-	False	-	-	-	-	-	no_ccr	No ccr genes detected in genome (att site diagnosis: no_sites)	-	-	-	-	-	-	-	-	-	wgs	-
GCF_001810435	Staphylococcus sp.	Non-aureus Staphylococcus	GCF_001810435	failed	-	-	-	-	-	-	-	-	False	-	-	-	-	attL@contig_21_near_end	cross_contig	No attR-attL pair on same contig	mecA(full)	99.9	100.0	contig_42:1558-3564	ccrB2(full);ccrA2(full)	ccrA2;ccrB2	98.4;96.9	contig_42:10153-11502;contig_42:8503-10131	2	wgs	-
GCF_001810625	Staphylococcus sp.	Non-aureus Staphylococcus	GCF_001810625	extracted	contig_67	attR2	59895	59917	attL2	83505	83528	23633	False	-	-	-	-	-	-	-	mecA(full)	99.9	100.0	GCF_001810625_contig_67_59400_83558:4510-6516	ccrC1(full)	ccrC1	93.2	GCF_001810625_contig_67_59400_83558:15591-17267	5	sccmec	SCCmec
GCF_001810905	Staphylococcus sp.	Non-aureus Staphylococcus	GCF_001810905	failed	-	-	-	-	-	-	-	-	False	-	-	-	-	attL@contig_47_near_start	no_ccr	No ccr genes detected in genome (att site diagnosis: cross_contig)	-	-	-	-	-	-	-	-	-	wgs	-
GCF_001810985	Staphylococcus sp.	Non-aureus Staphylococcus	GCF_001810985	failed	-	-	-	-	-	-	-	-	False	-	-	-	-	-	right_only	Missing required att sites (right and/or left)	mecA(full)	99.9	100.0	contig_48:11389-13395	ccrB2(full);ccrA2(full)	ccrA2;ccrB2	98.3;96.9	contig_48:3630-4979;contig_48:5001-6629	2	wgs	-
GCF_001811435	Staphylococcus sp.	Non-aureus Staphylococcus	GCF_001811435	failed	-	-	-	-	-	-	-	-	False	-	-	-	-	-	no_ccr	No ccr genes detected in genome (att site diagnosis: no_sites)	-	-	-	-	-	-	-	-	-	wgs	-
GCF_001811475	Staphylococcus sp.	Non-aureus Staphylococcus	GCF_001811475	failed	-	-	-	-	-	-	-	-	False	-	-	-	-	-	no_ccr	No ccr genes detected in genome (att site diagnosis: no_sites)	-	-	-	-	-	-	-	-	-	wgs	-
GCF_001811685	Staphylococcus sp.	Non-aureus Staphylococcus	GCF_001811685	failed	-	-	-	-	-	-	-	-	False	-	-	-	-	-	cross_contig	No attR-attL pair on same contig	-	-	-	-	ccrB2(full);ccrA2(full)	ccrA2;ccrB2	95.6;97.0	contig_113:3872-5221;contig_113:5243-6871	2	wgs	-
GCF_001811815	Staphylococcus sp.	Non-aureus Staphylococcus	GCF_001811815	failed	-	-	-	-	-	-	-	-	False	-	-	-	-	-	right_only	Missing required att sites (right and/or left)	-	-	-	-	ccrB9(full);ccrA8(full);ccrB4(full);ccrA4(full)	ccrA4;ccrA8;ccrB4;ccrB9	91.2;96.2;93.6;97.1	contig_58:191450-192811;contig_58:267835-269235;contig_58:192808-194137;contig_58:265914-267542	4;10	wgs	-
GCF_001811885	Staphylococcus sp.	Non-aureus Staphylococcus	GCF_001811885	no_ccr_element	contig_72	attR	153576	153598	attL	173138	173160	19584	False	attL2	198121	198144	-	-	-	Valid att site pair but no ccr genes detected in element	-	-	-	-	-	-	-	-	-	wgs	-
GCF_001812005	Staphylococcus sp.	Non-aureus Staphylococcus	GCF_001812005	failed	-	-	-	-	-	-	-	-	False	-	-	-	-	-	no_ccr	No ccr genes detected in genome (att site diagnosis: right_only)	-	-	-	-	-	-	-	-	-	wgs	-
GCF_001812215	Staphylococcus sp.	Non-aureus Staphylococcus	GCF_001812215	failed	-	-	-	-	-	-	-	-	False	-	-	-	-	-	cross_contig	No attR-attL pair on same contig	mecA(full)	99.9	100.0	contig_81:1368-3374	ccrB2(full);ccrC1(full);ccrA2(full)	ccrA2;ccrB2;ccrC1	98.3;96.9;93.2	contig_72:3632-4981;contig_72:5003-6631;contig_23:7263-8939	2;5	wgs	-
GCF_001812305	Staphylococcus sp.	Non-aureus Staphylococcus	GCF_001812305	failed	-	-	-	-	-	-	-	-	False	-	-	-	-	-	cross_contig	No attR-attL pair on same contig	mecA(full)	99.9	100.0	contig_107:2433-4439	ccrC2(full);ccrB5(full);ccrA5(full)	ccrA5;ccrB5;ccrC2	87.3;87.5;96.4	contig_110:2575-3924;contig_110:926-2554;contig_27:44-1729	9	wgs	-
GCF_001812315	Staphylococcus sp.	Non-aureus Staphylococcus	GCF_001812315	failed	-	-	-	-	-	-	-	-	False	-	-	-	-	-	cross_contig	No attR-attL pair on same contig	mecA(full)	99.9	100.0	contig_61:220-2226	ccrC1(full);ccrB4(full);ccrA4(full)	ccrA4;ccrB4;ccrC1	89.7;94.5;92.2	contig_75:28915-30276;contig_75:27589-28918;contig_71:1493-3169	4;5	wgs	-
GCF_001812415	Staphylococcus sp.	Non-aureus Staphylococcus	GCF_001812415	failed	-	-	-	-	-	-	-	-	False	-	-	-	-	-	no_ccr	No ccr genes detected in genome (att site diagnosis: no_sites)	-	-	-	-	-	-	-	-	-	wgs	-
GCF_001812445	Staphylococcus sp.	Non-aureus Staphylococcus	GCF_001812445	failed	-	-	-	-	-	-	-	-	False	-	-	-	-	-	left_only	Missing required att sites (right and/or left)	mecA(full)	100.0	100.0	contig_48:2536-4542	ccrB2(full);ccrA2(full)	ccrA2;ccrB2	98.3;96.9	contig_49:18871-20220;contig_49:20242-21870	2	wgs	-
GCF_001812535	Staphylococcus sp.	Non-aureus Staphylococcus	GCF_001812535	failed	-	-	-	-	-	-	-	-	False	-	-	-	-	-	right_only	Missing required att sites (right and/or left)	-	-	-	-	ccrB4(full);ccrA4(full)	ccrA4;ccrB4	89.7;94.5	contig_64:132569-133930;contig_64:131243-132572	4	wgs	-
GCF_001812565	Staphylococcus sp.	Non-aureus Staphylococcus	GCF_001812565	failed	-	-	-	-	-	-	-	-	False	-	-	-	-	-	no_ccr	No ccr genes detected in genome (att site diagnosis: no_sites)	-	-	-	-	-	-	-	-	-	wgs	-
GCF_001812925	Staphylococcus sp.	Non-aureus Staphylococcus	GCF_001812925	failed	-	-	-	-	-	-	-	-	False	-	-	-	-	-	cross_contig	No attR-attL pair on same contig	mecA(full)	99.9	100.0	contig_46:2527-4533	ccrB1(full);ccrA1(partial)	ccrA1;ccrB1	90.3;85.0	contig_46:20600-21748;contig_46:18972-20578	1	wgs	-
GCF_001813195	Staphylococcus sp.	Non-aureus Staphylococcus	GCF_001813195	failed	-	-	-	-	-	-	-	-	False	-	-	-	-	-	no_ccr	No ccr genes detected in genome (att site diagnosis: left_only)	-	-	-	-	-	-	-	-	-	wgs	-
GCF_001813245	Staphylococcus sp.	Non-aureus Staphylococcus	GCF_001813245	failed	-	-	-	-	-	-	-	-	False	-	-	-	-	-	no_ccr	No ccr genes detected in genome (att site diagnosis: right_only)	-	-	-	-	-	-	-	-	-	wgs	-
GCF_001813255	Staphylococcus sp.	Non-aureus Staphylococcus	GCF_001813255	failed	-	-	-	-	-	-	-	-	False	-	-	-	-	-	cross_contig	No attR-attL pair on same contig	-	-	-	-	ccrB2(full);ccrC1(full);ccrA2(full)	ccrA2;ccrB2;ccrC1	98.1;96.6;93.1	contig_79:94830-96179;contig_79:93180-94808;contig_79:67677-69353	2;5	wgs	-
GCF_001813405	Staphylococcus sp.	Non-aureus Staphylococcus	GCF_001813405	failed	-	-	-	-	-	-	-	-	False	-	-	-	-	-	no_ccr	No ccr genes detected in genome (att site diagnosis: no_sites)	-	-	-	-	-	-	-	-	-	wgs	-
GCF_001813455	Staphylococcus sp.	Non-aureus Staphylococcus	GCF_001813455	failed	-	-	-	-	-	-	-	-	False	-	-	-	-	-	right_only	Missing required att sites (right and/or left)	-	-	-	-	ccrB7(full);ccrA1(full)	ccrA1;ccrB7	85.9;86.3	contig_2:76703-78009;contig_2:78072-79700	novel_combination	wgs	-
GCF_001813495	Staphylococcus sp.	Non-aureus Staphylococcus	GCF_001813495	failed	-	-	-	-	-	-	-	-	False	-	-	-	-	-	no_ccr	No ccr genes detected in genome (att site diagnosis: no_sites)	-	-	-	-	-	-	-	-	-	wgs	-
GCF_001813585	Staphylococcus sp.	Non-aureus Staphylococcus	GCF_001813585	failed	-	-	-	-	-	-	-	-	False	-	-	-	-	-	left_only	Missing required att sites (right and/or left)	mecA(full)	99.9	100.0	contig_56:11389-13395	ccrB2(full);ccrA2(full)	ccrA2;ccrB2	98.2;96.9	contig_56:3630-4979;contig_56:5001-6629	2	wgs	-
GCF_001813735	Staphylococcus sp.	Non-aureus Staphylococcus	GCF_001813735	failed	-	-	-	-	-	-	-	-	False	-	-	-	-	attL10@contig_40_near_start	cross_contig	No attR-attL pair on same contig	mecA(full)	99.9	100.0	contig_42:2556-4562	ccrB4(full);ccrA4(full)	ccrA4;ccrB4	87.7;95.1	contig_53:16346-17707;contig_53:17704-19033	4	wgs	-
GCF_001813835	Staphylococcus sp.	Non-aureus Staphylococcus	GCF_001813835	failed	-	-	-	-	-	-	-	-	False	-	-	-	-	cattL@contig_57_near_end	no_ccr	No ccr genes detected in genome (att site diagnosis: cross_contig)	-	-	-	-	-	-	-	-	-	wgs	-
GCF_001813905	Staphylococcus sp.	Non-aureus Staphylococcus	GCF_001813905	failed	-	-	-	-	-	-	-	-	False	-	-	-	-	-	no_ccr	No ccr genes detected in genome (att site diagnosis: no_sites)	-	-	-	-	-	-	-	-	-	wgs	-
GCF_001813975	Staphylococcus sp.	Non-aureus Staphylococcus	GCF_001813975	failed	-	-	-	-	-	-	-	-	False	-	-	-	-	-	cross_contig	No attR-attL pair on same contig	-	-	-	-	ccrB2(full);ccrA2(full)	ccrA2;ccrB2	98.2;96.9	contig_29:2693-4042;contig_29:4064-5692	2	wgs	-
GCF_001814125	Staphylococcus sp.	Non-aureus Staphylococcus	GCF_001814125	failed	-	-	-	-	-	-	-	-	False	-	-	-	-	-	cross_contig	No attR-attL pair on same contig	mecA(full)	99.9	100.0	contig_33:3093-5099	ccrB4(full);ccrA4(full)	ccrA4;ccrB4	88.5;93.2	contig_38:495369-496730;contig_38:496727-498062	4	wgs	-
GCF_001814155	Staphylococcus sp.	Non-aureus Staphylococcus	GCF_001814155	fallback_extracted	contig_73	attR_inferred	102931	102931	attL2	121013	121036	18105	False	-	-	-	-	-	-	Left-only recovery: attR inferred from rlmH, validated by ccr	-	-	-	-	ccrC1(full)	ccrC1	92.5	GCF_001814155_contig_73_102901_121066:7261-8934	5	sccmec	SCC
GCF_001814365	Staphylococcus sp.	Non-aureus Staphylococcus	GCF_001814365	failed	-	-	-	-	-	-	-	-	False	-	-	-	-	cattL@contig_88_near_end	cross_contig	No attR-attL pair on same contig	mecA(full)	99.9	100.0	contig_79:2553-4559	ccrC1(full)	ccrC1	96.7	contig_15:7136-8811	5	wgs	-
GCF_001814565	Staphylococcus sp.	Non-aureus Staphylococcus	GCF_001814565	failed	-	-	-	-	-	-	-	-	False	-	-	-	-	-	no_ccr	No ccr genes detected in genome (att site diagnosis: no_sites)	-	-	-	-	-	-	-	-	-	wgs	-
GCF_001814805	Staphylococcus sp.	Non-aureus Staphylococcus	GCF_001814805	failed	-	-	-	-	-	-	-	-	False	-	-	-	-	-	no_ccr	No ccr genes detected in genome (att site diagnosis: left_only)	-	-	-	-	-	-	-	-	-	wgs	-
GCF_001814895	Staphylococcus sp.	Non-aureus Staphylococcus	GCF_001814895	failed	-	-	-	-	-	-	-	-	False	-	-	-	-	attL13@contig_6_near_end	cross_contig	No attR-attL pair on same contig	-	-	-	-	ccrB1(full);ccrB4(full);ccrA4(full);ccrA1(full);ccrB9(novel_full)	ccrA1;ccrA4;ccrB1;ccrB4;ccrB9	86.7;89.2;91.4;93.4;80.5	contig_6:8508-9808;contig_51:5444-6805;contig_6:6814-8439;contig_51:6802-8131;contig_51:92482-94053	1;4 (novel_genes)	wgs	-
GCF_001814965	Staphylococcus sp.	Non-aureus Staphylococcus	GCF_001814965	failed	-	-	-	-	-	-	-	-	False	-	-	-	-	-	no_ccr	No ccr genes detected in genome (att site diagnosis: left_only)	-	-	-	-	-	-	-	-	-	wgs	-
GCF_001815075	Staphylococcus sp.	Non-aureus Staphylococcus	GCF_001815075	failed	-	-	-	-	-	-	-	-	False	-	-	-	-	attL@contig_56_near_start	no_ccr	No ccr genes detected in genome (att site diagnosis: cross_contig)	-	-	-	-	-	-	-	-	-	wgs	-
GCF_001815115	Staphylococcus sp.	Non-aureus Staphylococcus	GCF_001815115	failed	-	-	-	-	-	-	-	-	False	-	-	-	-	cattR2@contig_7_near_start;cattL2@contig_51_near_start	cross_contig	No attR-attL pair on same contig	mecA(full)	99.9	100.0	contig_18:1680-3686	ccrB3(full);ccrA3(full);ccrC1(full);ccrB4(full);ccrA4(full)	ccrA3;ccrA4;ccrB3;ccrB4;ccrC1	100.0;89.7;100.0;94.3;93.1	contig_18:21492-22838;contig_29:10201-11562;contig_18:19843-21471;contig_29:8875-10204;contig_19:17242-18918	3;4;5	wgs	-
GCF_001815145	Staphylococcus sp.	Non-aureus Staphylococcus	GCF_001815145	no_ccr_element	contig_67	attR	57304	57326	attL13	77958	77993	20689	False	attL	83295	83317	-	-	-	Valid att site pair but no ccr genes detected in element	-	-	-	-	ccrB2(novel_full)	ccrB2	75.8	contig_67:69303-70919	novel_combination (novel_genes)	wgs	-
GCF_001815345	Staphylococcus sp.	Non-aureus Staphylococcus	GCF_001815345	failed	-	-	-	-	-	-	-	-	False	-	-	-	-	attL@contig_80_near_start	no_ccr	No ccr genes detected in genome (att site diagnosis: cross_contig)	-	-	-	-	-	-	-	-	-	wgs	-
GCF_001815505	Staphylococcus sp.	Non-aureus Staphylococcus	GCF_001815505	failed	-	-	-	-	-	-	-	-	False	-	-	-	-	-	cross_contig	No attR-attL pair on same contig	mecA(full)	99.9	100.0	contig_39:2578-4584	ccrB3(full);ccrC2(full);ccrA3(full)	ccrA3;ccrB3;ccrC2	100.0;100.0;95.6	contig_39:22395-23741;contig_39:20746-22374;contig_12:11047-12732	3;9	wgs	-
GCF_001815595	Staphylococcus sp.	Non-aureus Staphylococcus	GCF_001815595	failed	-	-	-	-	-	-	-	-	False	-	-	-	-	-	cross_contig	No attR-attL pair on same contig	mecA(full)	99.9	100.0	contig_44:2432-4438	ccrB1(full);ccrA1(full);ccrB9(novel_full)	ccrA1;ccrB1;ccrB9	96.9;93.4;80.6	contig_75:128169-129518;contig_75:129540-131156;contig_69:70887-72458	1 (novel_genes)	wgs	-
GCF_001815665	Staphylococcus sp.	Non-aureus Staphylococcus	GCF_001815665	failed	-	-	-	-	-	-	-	-	False	-	-	-	-	-	no_ccr	No ccr genes detected in genome (att site diagnosis: no_sites)	-	-	-	-	-	-	-	-	-	wgs	-
GCF_001815825	Staphylococcus sp.	Non-aureus Staphylococcus	GCF_001815825	failed	-	-	-	-	-	-	-	-	False	-	-	-	-	-	cross_contig	No attR-attL pair on same contig	-	-	-	-	ccrB2(full);ccrA2(full)	ccrA2;ccrB2	98.4;94.4	contig_45:4414-5763;contig_45:2785-4392	2	wgs	-
GCF_001835815	Staphylococcus sp.	Non-aureus Staphylococcus	GCF_001835815	no_ccr_element	contig_70	attR	59903	59925	attL	86309	86331	26428	False	-	-	-	-	-	-	Valid att site pair but no ccr genes detected in element	-	-	-	-	-	-	-	-	-	wgs	-
GCF_001835895	Staphylococcus sp.	Non-aureus Staphylococcus	GCF_001835895	failed	-	-	-	-	-	-	-	-	False	-	-	-	-	-	cross_contig	No attR-attL pair on same contig	-	-	-	-	ccrC1(full);ccrB4(full);ccrA4(full)	ccrA4;ccrB4;ccrC1	89.3;94.4;96.2	contig_47:3594-4955;contig_47:4952-6281;contig_41:975-2587	4;5	wgs	-
GCF_001835975	Staphylococcus sp.	Non-aureus Staphylococcus	GCF_001835975	failed	-	-	-	-	-	-	-	-	False	-	-	-	-	-	no_ccr	No ccr genes detected in genome (att site diagnosis: no_sites)	-	-	-	-	-	-	-	-	-	wgs	-
GCF_001836075	Staphylococcus sp.	Non-aureus Staphylococcus	GCF_001836075	failed	-	-	-	-	-	-	-	-	False	-	-	-	-	-	no_ccr_pair	Unpaired ccr gene detected (no valid ccrA+ccrB or ccrC) (att site diagnosis: cross_contig)	mecA(full)	100.0	100.0	contig_86:136228-138234	ccrA4(full)	ccrA4	90.4	contig_86:126718-128043	novel_combination	wgs	-
GCF_001836145	Staphylococcus sp.	Non-aureus Staphylococcus	GCF_001836145	failed	-	-	-	-	-	-	-	-	False	-	-	-	-	-	no_ccr	No ccr genes detected in genome (att site diagnosis: right_only)	-	-	-	-	-	-	-	-	-	wgs	-
GCF_001836155	Staphylococcus sp.	Non-aureus Staphylococcus	GCF_001836155	failed	-	-	-	-	-	-	-	-	False	-	-	-	-	-	cross_contig	No attR-attL pair on same contig	mecA(full)	99.9	100.0	contig_39:7566-9572	ccrB2(full);ccrA2(full)	ccrA2;ccrB2	97.3;96.3	contig_29:23171-24520;contig_29:24542-26170	2	wgs	-
GCF_001836225	Staphylococcus sp.	Non-aureus Staphylococcus	GCF_001836225	failed	-	-	-	-	-	-	-	-	False	-	-	-	-	-	no_ccr	No ccr genes detected in genome (att site diagnosis: no_sites)	-	-	-	-	-	-	-	-	-	wgs	-
GCF_001836305	Staphylococcus sp.	Non-aureus Staphylococcus	GCF_001836305	failed	-	-	-	-	-	-	-	-	False	-	-	-	-	-	cross_contig	No attR-attL pair on same contig	mecA(full)	99.9	100.0	contig_20:1369-3375	ccrB2(full);ccrA2(full)	ccrA2;ccrB2	98.3;96.9	contig_5:3528-4877;contig_5:1878-3506	2	wgs	-
GCF_001836395	Staphylococcus sp.	Non-aureus Staphylococcus	GCF_001836395	failed	-	-	-	-	-	-	-	-	False	-	-	-	-	-	cross_contig	No attR-attL pair on same contig	mecA(full)	99.9	100.0	contig_72:222-2228	ccrC1(partial)	ccrC1	92.2	contig_102:1496-2976	5	wgs	-
GCF_001836465	Staphylococcus sp.	Non-aureus Staphylococcus	GCF_001836465	failed	-	-	-	-	-	-	-	-	False	-	-	-	-	attL@contig_66_near_start	no_ccr	No ccr genes detected in genome (att site diagnosis: cross_contig)	-	-	-	-	-	-	-	-	-	wgs	-
GCF_001836475	Staphylococcus sp.	Non-aureus Staphylococcus	GCF_001836475	failed	-	-	-	-	-	-	-	-	False	-	-	-	-	-	no_ccr	No ccr genes detected in genome (att site diagnosis: no_sites)	-	-	-	-	-	-	-	-	-	wgs	-
GCF_001836495	Staphylococcus sp.	Non-aureus Staphylococcus	GCF_001836495	failed	-	-	-	-	-	-	-	-	False	-	-	-	-	attL2@contig_51_near_end;attR@contig_73_near_end	cross_contig	No attR-attL pair on same contig	mecA(full)	99.9	100.0	contig_24:1760-3766	ccrB2(full);ccrA2(full)	ccrA2;ccrB2	96.5;96.9	contig_55:3632-4981;contig_55:5003-6631	2	wgs	-
GCF_001836545	Staphylococcus sp.	Non-aureus Staphylococcus	GCF_001836545	failed	-	-	-	-	-	-	-	-	False	-	-	-	-	-	no_ccr	No ccr genes detected in genome (att site diagnosis: no_sites)	-	-	-	-	-	-	-	-	-	wgs	-
GCF_001836725	Staphylococcus sp.	Non-aureus Staphylococcus	GCF_001836725	failed	-	-	-	-	-	-	-	-	False	-	-	-	-	-	no_ccr	No ccr genes detected in genome (att site diagnosis: no_sites)	-	-	-	-	-	-	-	-	-	wgs	-
GCF_001836755	Staphylococcus sp.	Non-aureus Staphylococcus	GCF_001836755	failed	-	-	-	-	-	-	-	-	False	-	-	-	-	attL@contig_87_near_start	cross_contig	No attR-attL pair on same contig	-	-	-	-	ccrB9(full);ccrA8(full)	ccrA8;ccrB9	99.0;96.9	contig_128:16967-18367;contig_128:18660-20303	10	wgs	-
GCF_001836785	Staphylococcus sp.	Non-aureus Staphylococcus	GCF_001836785	failed	-	-	-	-	-	-	-	-	False	-	-	-	-	-	no_ccr	No ccr genes detected in genome (att site diagnosis: right_only)	-	-	-	-	-	-	-	-	-	wgs	-
GCF_001836805	Staphylococcus sp.	Non-aureus Staphylococcus	GCF_001836805	extracted	contig_46	attR	127218	127240	attL13	158438	158473	31255	False	-	-	-	-	-	-	-	-	-	-	-	ccrB1(full);ccrA1(full)	ccrA1;ccrB1	89.8;91.3	GCF_001836805_contig_46_126723_158503:11968-13312;GCF_001836805_contig_46_126723_158503:10317-11941	1	sccmec	SCC
GCF_001836835	Staphylococcus sp.	Non-aureus Staphylococcus	GCF_001836835	failed	-	-	-	-	-	-	-	-	False	-	-	-	-	-	no_ccr	No ccr genes detected in genome (att site diagnosis: no_sites)	-	-	-	-	-	-	-	-	-	wgs	-
GCF_001836865	Staphylococcus sp.	Non-aureus Staphylococcus	GCF_001836865	failed	-	-	-	-	-	-	-	-	False	-	-	-	-	cattL@contig_72_near_end	no_ccr	No ccr genes detected in genome (att site diagnosis: cross_contig)	-	-	-	-	-	-	-	-	-	wgs	-
GCF_001836885	Staphylococcus sp.	Non-aureus Staphylococcus	GCF_001836885	failed	-	-	-	-	-	-	-	-	False	-	-	-	-	-	no_ccr	No ccr genes detected in genome (att site diagnosis: right_only)	-	-	-	-	-	-	-	-	-	wgs	-
GCF_001836895	Staphylococcus sp.	Non-aureus Staphylococcus	GCF_001836895	failed	-	-	-	-	-	-	-	-	False	-	-	-	-	-	no_ccr	No ccr genes detected in genome (att site diagnosis: no_sites)	-	-	-	-	-	-	-	-	-	wgs	-
GCF_001836945	Staphylococcus sp.	Non-aureus Staphylococcus	GCF_001836945	failed	-	-	-	-	-	-	-	-	False	-	-	-	-	-	no_ccr	No ccr genes detected in genome (att site diagnosis: no_sites)	-	-	-	-	-	-	-	-	-	wgs	-
GCF_001836955	Staphylococcus sp.	Non-aureus Staphylococcus	GCF_001836955	extracted	contig_16	cattR	27516	27538	cattL	12035	12057	15459	False	cattL2	8675	8698	-	-	-	Composite downgraded: no ccr genes in outer region	-	-	-	-	ccrB5(full);ccrA9(full)	ccrA9;ccrB5	91.1;89.2	GCF_001836955_contig_16_28124_11997:8091-9440;GCF_001836955_contig_16_28124_11997:6441-8069	novel_combination	sccmec	SCC
GCF_001836975	Staphylococcus sp.	Non-aureus Staphylococcus	GCF_001836975	failed	-	-	-	-	-	-	-	-	False	-	-	-	-	-	cross_contig	No attR-attL pair on same contig	mecA(full)	99.9	100.0	contig_13:434-2440	ccrB1(full);ccrA1(full)	ccrA1;ccrB1	95.7;92.3	contig_66:6504-7853;contig_66:4857-6482	1	wgs	-
GCF_001837025	Staphylococcus sp.	Non-aureus Staphylococcus	GCF_001837025	failed	-	-	-	-	-	-	-	-	False	-	-	-	-	-	no_ccr	No ccr genes detected in genome (att site diagnosis: right_only)	-	-	-	-	-	-	-	-	-	wgs	-
GCF_001837035	Staphylococcus sp.	Non-aureus Staphylococcus	GCF_001837035	failed	-	-	-	-	-	-	-	-	False	-	-	-	-	cattR@contig_60_near_start	right_only	Missing required att sites (right and/or left)	mecA(full)	99.9	100.0	contig_21:2433-4439	ccrB2(full);ccrA2(full)	ccrA2;ccrB2	96.5;96.1	contig_32:4892-6241;contig_32:3242-4870	2	wgs	-
GCF_001837045	Staphylococcus sp.	Non-aureus Staphylococcus	GCF_001837045	failed	-	-	-	-	-	-	-	-	False	-	-	-	-	-	no_ccr	No ccr genes detected in genome (att site diagnosis: right_only)	-	-	-	-	-	-	-	-	-	wgs	-
GCF_001837075	Staphylococcus sp.	Non-aureus Staphylococcus	GCF_001837075	failed	-	-	-	-	-	-	-	-	False	-	-	-	-	cattR@contig_53_near_start	right_only	Missing required att sites (right and/or left)	mecA(full)	99.9	100.0	contig_62:2447-4453	ccrB2(full);ccrA2(full)	ccrA2;ccrB2	96.5;96.1	contig_22:4892-6241;contig_22:3242-4870	2	wgs	-
GCF_001837105	Staphylococcus sp.	Non-aureus Staphylococcus	GCF_001837105	failed	-	-	-	-	-	-	-	-	False	-	-	-	-	-	no_ccr	No ccr genes detected in genome (att site diagnosis: no_sites)	-	-	-	-	-	-	-	-	-	wgs	-
GCF_001837115	Staphylococcus sp.	Non-aureus Staphylococcus	GCF_001837115	failed	-	-	-	-	-	-	-	-	False	-	-	-	-	attL@contig_83_near_start	no_ccr	No ccr genes detected in genome (att site diagnosis: cross_contig)	-	-	-	-	-	-	-	-	-	wgs	-
GCF_001837145	Staphylococcus sp.	Non-aureus Staphylococcus	GCF_001837145	failed	-	-	-	-	-	-	-	-	False	-	-	-	-	-	no_ccr	No ccr genes detected in genome (att site diagnosis: no_sites)	-	-	-	-	-	-	-	-	-	wgs	-
GCF_001837155	Staphylococcus sp.	Non-aureus Staphylococcus	GCF_001837155	failed	-	-	-	-	-	-	-	-	False	-	-	-	-	-	no_ccr	No ccr genes detected in genome (att site diagnosis: no_sites)	-	-	-	-	-	-	-	-	-	wgs	-
GCF_001837215	Staphylococcus sp.	Non-aureus Staphylococcus	GCF_001837215	failed	-	-	-	-	-	-	-	-	False	-	-	-	-	-	right_only	Missing required att sites (right and/or left)	-	-	-	-	ccrB4(full);ccrA4(full)	ccrA4;ccrB4	89.7;94.5	contig_26:132254-133615;contig_26:130928-132257	4	wgs	-
GCF_001837405	Staphylococcus sp.	Non-aureus Staphylococcus	GCF_001837405	failed	-	-	-	-	-	-	-	-	False	-	-	-	-	-	right_only	Missing required att sites (right and/or left)	-	-	-	-	ccrB2(full);ccrA2(full)	ccrA2;ccrB2	98.5;94.7	contig_20:120614-121963;contig_20:121985-123592	2	wgs	-
GCF_001837415	Staphylococcus sp.	Non-aureus Staphylococcus	GCF_001837415	failed	-	-	-	-	-	-	-	-	False	-	-	-	-	cattR2@contig_63_near_start;attL2@contig_68_near_end	cross_contig	No attR-attL pair on same contig	mecA(full)	99.8	100.0	contig_95:448-2453	ccrC1(full);ccrB4(full);ccrA4(full)	ccrA4;ccrB4;ccrC1	90.3;93.8;92.1	contig_68:6110-7471;contig_68:4784-6113;contig_103:1494-3170	4;5	wgs	-
GCF_001837445	Staphylococcus sp.	Non-aureus Staphylococcus	GCF_001837445	failed	-	-	-	-	-	-	-	-	False	-	-	-	-	-	right_only	Missing required att sites (right and/or left)	mecA(full)	99.9	100.0	contig_75:515-2521	ccrC1(full)	ccrC1	92.2	contig_84:1740-3416	5	wgs	-
GCF_001837485	Staphylococcus sp.	Non-aureus Staphylococcus	GCF_001837485	failed	-	-	-	-	-	-	-	-	False	-	-	-	-	cattL@contig_77_near_end	cross_contig	No attR-attL pair on same contig	-	-	-	-	ccrB1(full);ccrA1(full)	ccrA1;ccrB1	86.5;91.9	contig_35:115340-116684;contig_35:113690-115315	1	wgs	-
GCF_001837495	Staphylococcus sp.	Non-aureus Staphylococcus	GCF_001837495	failed	-	-	-	-	-	-	-	-	False	-	-	-	-	attL@contig_95_near_start	cross_contig	No attR-attL pair on same contig	mecA(full)	99.9	100.0	contig_41:2434-4440	ccrB2(full);ccrA2(full);ccrB4(full);ccrA4(full)	ccrA2;ccrA4;ccrB2;ccrB4	98.3;90.3;96.9;93.8	contig_81:15599-16948;contig_95:34076-35437;contig_81:16970-18598;contig_95:32750-34079	2;4	wgs	-
GCF_001837525	Staphylococcus sp.	Non-aureus Staphylococcus	GCF_001837525	extracted	contig_10	cattR	27431	27453	cattL	11950	11972	15459	False	cattL2	8590	8613	-	-	-	Composite downgraded: no ccr genes in outer region	-	-	-	-	ccrB5(full);ccrA9(full)	ccrA9;ccrB5	91.1;89.3	GCF_001837525_contig_10_28039_11912:8091-9440;GCF_001837525_contig_10_28039_11912:6441-8069	novel_combination	sccmec	SCC
GCF_001837535	Staphylococcus sp.	Non-aureus Staphylococcus	GCF_001837535	failed	-	-	-	-	-	-	-	-	False	-	-	-	-	-	cross_contig	No attR-attL pair on same contig	-	-	-	-	ccrB2(full);ccrA2(full)	ccrA2;ccrB2	98.1;94.3	contig_48:2581-3930;contig_48:3952-5559	2	wgs	-
GCF_001837575	Staphylococcus sp.	Non-aureus Staphylococcus	GCF_001837575	failed	-	-	-	-	-	-	-	-	False	-	-	-	-	-	no_ccr	No ccr genes detected in genome (att site diagnosis: no_sites)	-	-	-	-	-	-	-	-	-	wgs	-
GCF_001837805	Staphylococcus sp.	Non-aureus Staphylococcus	GCF_001837805	failed	-	-	-	-	-	-	-	-	False	-	-	-	-	attL@contig_31_near_start	no_ccr	No ccr genes detected in genome (att site diagnosis: cross_contig)	-	-	-	-	-	-	-	-	-	wgs	-
GCF_001837825	Staphylococcus sp.	Non-aureus Staphylococcus	GCF_001837825	failed	-	-	-	-	-	-	-	-	False	-	-	-	-	-	right_only	Missing required att sites (right and/or left)	-	-	-	-	ccrB4(full);ccrA4(full)	ccrA4;ccrB4	89.7;94.4	contig_76:90918-92279;contig_76:89592-90921	4	wgs	-
GCF_001837885	Staphylococcus sp.	Non-aureus Staphylococcus	GCF_001837885	failed	-	-	-	-	-	-	-	-	False	-	-	-	-	-	right_only	Missing required att sites (right and/or left)	-	-	-	-	ccrB2(full);ccrA2(full)	ccrA2;ccrB2	96.0;94.7	contig_15:30682-32031;contig_15:32053-33681	2	wgs	-
GCF_001837915	Staphylococcus sp.	Non-aureus Staphylococcus	GCF_001837915	extracted	contig_79	attR	62596	62618	attL	80512	80534	17938	False	-	-	-	-	-	-	-	-	-	-	-	ccrB2(full);ccrA2(full)	ccrA2;ccrB2	97.3;93.4	GCF_001837915_contig_79_62101_80564:11503-12852;GCF_001837915_contig_79_62101_80564:9874-11481	2	sccmec	SCC
GCF_001837945	Staphylococcus sp.	Non-aureus Staphylococcus	GCF_001837945	failed	-	-	-	-	-	-	-	-	False	-	-	-	-	-	no_ccr	No ccr genes detected in genome (att site diagnosis: cross_contig)	-	-	-	-	-	-	-	-	-	wgs	-
GCF_001837955	Staphylococcus sp.	Non-aureus Staphylococcus	GCF_001837955	failed	-	-	-	-	-	-	-	-	False	-	-	-	-	-	cross_contig	No attR-attL pair on same contig	-	-	-	-	ccrB2(full);ccrA2(full)	ccrA2;ccrB2	96.5;93.8	contig_57:3638-4987;contig_57:5009-6616	2	wgs	-
GCF_001837975	Staphylococcus sp.	Non-aureus Staphylococcus	GCF_001837975	extracted	contig_77	attR2	59636	59658	attL2	83229	83252	23616	False	attL2	89541	89564	-	-	-	Composite downgraded: no ccr genes in outer region	-	-	-	-	ccrC1(full)	ccrC1	96.5	GCF_001837975_contig_77_59141_83282:7237-8849	5	sccmec	SCC
GCF_001837995	Staphylococcus sp.	Non-aureus Staphylococcus	GCF_001837995	failed	-	-	-	-	-	-	-	-	False	-	-	-	-	-	no_ccr	No ccr genes detected in genome (att site diagnosis: left_only)	-	-	-	-	-	-	-	-	-	wgs	-
GCF_001838035	Staphylococcus sp.	Non-aureus Staphylococcus	GCF_001838035	failed	-	-	-	-	-	-	-	-	False	-	-	-	-	-	no_ccr	No ccr genes detected in genome (att site diagnosis: cross_contig)	-	-	-	-	-	-	-	-	-	wgs	-
GCF_001838075	Staphylococcus sp.	Non-aureus Staphylococcus	GCF_001838075	failed	-	-	-	-	-	-	-	-	False	-	-	-	-	-	cross_contig	No attR-attL pair on same contig	mecA(full)	99.8	100.0	contig_56:24628-26634	ccrB3(full);ccrC2(full);ccrA3(full)	ccrA3;ccrB3;ccrC2	100.0;100.0;95.6	contig_56:5471-6817;contig_56:6838-8466;contig_113:173496-175181	3;9	wgs	-
GCF_001838445	Staphylococcus sp.	Non-aureus Staphylococcus	GCF_001838445	failed	-	-	-	-	-	-	-	-	False	-	-	-	-	-	right_only	Missing required att sites (right and/or left)	mecA(full)	99.9	100.0	contig_137:247421-249427	ccrB5(full);ccrA11(novel_full)	ccrA11;ccrB5	84.5;92.7	contig_137:222505-223844;contig_137:223876-225504	novel_combination (novel_genes)	wgs	-
GCF_001838465	Staphylococcus sp.	Non-aureus Staphylococcus	GCF_001838465	failed	-	-	-	-	-	-	-	-	False	-	-	-	-	-	no_ccr	No ccr genes detected in genome (att site diagnosis: right_only)	-	-	-	-	-	-	-	-	-	wgs	-
GCF_001838475	Staphylococcus sp.	Non-aureus Staphylococcus	GCF_001838475	failed	-	-	-	-	-	-	-	-	False	-	-	-	-	-	right_only	Missing required att sites (right and/or left)	mecA(full)	99.9	100.0	contig_32:4544-6550	ccrB9(full);ccrC1(full);ccrA8(full);ccrB1(full);ccrB4(full);ccrA4(full);ccrA1(full)	ccrA1;ccrA4;ccrA8;ccrB1;ccrB4;ccrB9;ccrC1	86.5;89.4;96.2;91.8;94.7;99.0;92.2	contig_75:30579-31923;contig_75:11652-13013;contig_75:119445-120845;contig_75:31948-33572;contig_75:13010-14339;contig_75:117509-119152;contig_75:1497-3173	1;4;10;5	wgs	-
GCF_001838485	Staphylococcus sp.	Non-aureus Staphylococcus	GCF_001838485	failed	-	-	-	-	-	-	-	-	False	-	-	-	-	-	no_ccr	No ccr genes detected in genome (att site diagnosis: no_sites)	-	-	-	-	-	-	-	-	-	wgs	-
GCF_001838525	Staphylococcus sp.	Non-aureus Staphylococcus	GCF_001838525	failed	-	-	-	-	-	-	-	-	False	-	-	-	-	-	no_ccr	No ccr genes detected in genome (att site diagnosis: no_sites)	-	-	-	-	-	-	-	-	-	wgs	-
GCF_001838685	Staphylococcus sp.	Non-aureus Staphylococcus	GCF_001838685	failed	-	-	-	-	-	-	-	-	False	-	-	-	-	-	no_ccr	No ccr genes detected in genome (att site diagnosis: no_sites)	-	-	-	-	-	-	-	-	-	wgs	-
GCF_001838705	Staphylococcus sp.	Non-aureus Staphylococcus	GCF_001838705	failed	-	-	-	-	-	-	-	-	False	-	-	-	-	-	cross_contig	No attR-attL pair on same contig	mecA(full)	99.9	100.0	contig_21:2491-4497	ccrB4(full);ccrA4(full)	ccrA4;ccrB4	87.9;92.9	contig_45:75059-76420;contig_45:76417-77746	4	wgs	-
GCF_001838765	Staphylococcus sp.	Non-aureus Staphylococcus	GCF_001838765	failed	-	-	-	-	-	-	-	-	False	-	-	-	-	-	no_ccr	No ccr genes detected in genome (att site diagnosis: right_only)	-	-	-	-	-	-	-	-	-	wgs	-
GCF_001838775	Staphylococcus sp.	Non-aureus Staphylococcus	GCF_001838775	failed	-	-	-	-	-	-	-	-	False	-	-	-	-	-	cross_contig	No attR-attL pair on same contig	mecA(full)	99.9	100.0	contig_18:7567-9573	ccrB2(full);ccrA2(full)	ccrA2;ccrB2	97.3;96.3	contig_104:3792-5141;contig_104:2142-3770	2	wgs	-
GCF_001838815	Staphylococcus sp.	Non-aureus Staphylococcus	GCF_001838815	failed	-	-	-	-	-	-	-	-	False	-	-	-	-	-	cross_contig	No attR-attL pair on same contig	mecA(full)	99.9	100.0	contig_16:220-2226	ccrC1(full);ccrC1(full);ccrB4(full);ccrA4(full)	ccrA4;ccrB4;ccrC1;ccrC1	90.3;93.7;96.8;92.2	contig_76:116723-118084;contig_76:115397-116726;contig_63:18672-20284;contig_53:7492-9168	4;5	wgs	-
GCF_001838845	Staphylococcus sp.	Non-aureus Staphylococcus	GCF_001838845	failed	-	-	-	-	-	-	-	-	False	-	-	-	-	-	no_ccr	No ccr genes detected in genome (att site diagnosis: no_sites)	-	-	-	-	-	-	-	-	-	wgs	-
GCF_001838875	Staphylococcus sp.	Non-aureus Staphylococcus	GCF_001838875	failed	-	-	-	-	-	-	-	-	False	-	-	-	-	-	cross_contig	No attR-attL pair on same contig	mecA(full)	99.9	100.0	contig_24:7567-9573	ccrB2(full);ccrA2(full)	ccrA2;ccrB2	97.3;96.3	contig_43:3792-5141;contig_43:2142-3770	2	wgs	-
GCF_001838925	Staphylococcus sp.	Non-aureus Staphylococcus	GCF_001838925	failed	-	-	-	-	-	-	-	-	False	-	-	-	-	-	no_ccr	No ccr genes detected in genome (att site diagnosis: no_sites)	-	-	-	-	-	-	-	-	-	wgs	-
GCF_001838955	Staphylococcus sp.	Non-aureus Staphylococcus	GCF_001838955	failed	-	-	-	-	-	-	-	-	False	-	-	-	-	-	no_ccr	No ccr genes detected in genome (att site diagnosis: right_only)	-	-	-	-	-	-	-	-	-	wgs	-
GCF_001839075	Staphylococcus sp.	Non-aureus Staphylococcus	GCF_001839075	failed	-	-	-	-	-	-	-	-	False	-	-	-	-	-	cross_contig	No attR-attL pair on same contig	mecA(full)	99.9	100.0	contig_7:7567-9573	ccrB2(full);ccrA2(full)	ccrA2;ccrB2	97.3;96.3	contig_10:3792-5141;contig_10:2142-3770	2	wgs	-
GCF_001839105	Staphylococcus sp.	Non-aureus Staphylococcus	GCF_001839105	failed	-	-	-	-	-	-	-	-	False	-	-	-	-	-	no_ccr	No ccr genes detected in genome (att site diagnosis: left_only)	-	-	-	-	-	-	-	-	-	wgs	-
GCF_001839115	Staphylococcus sp.	Non-aureus Staphylococcus	GCF_001839115	failed	-	-	-	-	-	-	-	-	False	-	-	-	-	attL13@contig_41_near_end;cattL2@contig_69_near_start;attR2@contig_98_near_end	cross_contig	No attR-attL pair on same contig	mecA(full)	99.9	100.0	contig_47:2474-4480	ccrB9(full);ccrC1(full);ccrA8(full)	ccrA8;ccrB9;ccrC1	96.1;97.9;96.9	contig_98:53745-55145;contig_98:55438-57081;contig_48:1550-3225	10;5	wgs	-
GCF_001839145	Staphylococcus sp.	Non-aureus Staphylococcus	GCF_001839145	failed	-	-	-	-	-	-	-	-	False	-	-	-	-	-	no_ccr	No ccr genes detected in genome (att site diagnosis: right_only)	-	-	-	-	-	-	-	-	-	wgs	-
GCF_001839185	Staphylococcus sp.	Non-aureus Staphylococcus	GCF_001839185	failed	-	-	-	-	-	-	-	-	False	-	-	-	-	-	right_only	Missing required att sites (right and/or left)	mecA(full)	99.9	100.0	contig_133:247897-249903	ccrB5(full);ccrA11(novel_full)	ccrA11;ccrB5	84.5;92.7	contig_133:222981-224320;contig_133:224352-225980	novel_combination (novel_genes)	wgs	-
GCF_001839245	Staphylococcus sp.	Non-aureus Staphylococcus	GCF_001839245	failed	-	-	-	-	-	-	-	-	False	-	-	-	-	-	no_ccr	No ccr genes detected in genome (att site diagnosis: right_only)	-	-	-	-	-	-	-	-	-	wgs	-
GCF_001839265	Staphylococcus sp.	Non-aureus Staphylococcus	GCF_001839265	failed	-	-	-	-	-	-	-	-	False	-	-	-	-	-	no_ccr	No ccr genes detected in genome (att site diagnosis: no_sites)	-	-	-	-	-	-	-	-	-	wgs	-
GCF_001839325	Staphylococcus sp.	Non-aureus Staphylococcus	GCF_001839325	failed	-	-	-	-	-	-	-	-	False	-	-	-	-	-	no_ccr	No ccr genes detected in genome (att site diagnosis: no_sites)	-	-	-	-	-	-	-	-	-	wgs	-
GCF_001839345	Staphylococcus sp.	Non-aureus Staphylococcus	GCF_001839345	failed	-	-	-	-	-	-	-	-	False	-	-	-	-	-	no_ccr	No ccr genes detected in genome (att site diagnosis: right_only)	-	-	-	-	-	-	-	-	-	wgs	-
GCF_001839355	Staphylococcus sp.	Non-aureus Staphylococcus	GCF_001839355	failed	-	-	-	-	-	-	-	-	False	-	-	-	-	-	no_ccr	No ccr genes detected in genome (att site diagnosis: no_sites)	-	-	-	-	-	-	-	-	-	wgs	-
GCF_001839405	Staphylococcus sp.	Non-aureus Staphylococcus	GCF_001839405	failed	-	-	-	-	-	-	-	-	False	-	-	-	-	cattL@contig_84_near_end	no_ccr	No ccr genes detected in genome (att site diagnosis: cross_contig)	-	-	-	-	-	-	-	-	-	wgs	-
GCF_001839425	Staphylococcus sp.	Non-aureus Staphylococcus	GCF_001839425	failed	-	-	-	-	-	-	-	-	False	-	-	-	-	-	no_ccr	No ccr genes detected in genome (att site diagnosis: right_only)	-	-	-	-	-	-	-	-	-	wgs	-
GCF_001839435	Staphylococcus sp.	Non-aureus Staphylococcus	GCF_001839435	failed	-	-	-	-	-	-	-	-	False	-	-	-	-	-	right_only	Missing required att sites (right and/or left)	mecA(full)	99.9	100.0	contig_38:2514-4520	ccrB2(full);ccrA2(full)	ccrA2;ccrB2	98.1;96.6	contig_73:4894-6243;contig_73:3244-4872	2	wgs	-
GCF_001866145	Staphylococcus sp.	Non-aureus Staphylococcus	GCF_001866145	failed	-	-	-	-	-	-	-	-	False	-	-	-	-	-	right_only	Missing required att sites (right and/or left)	-	-	-	-	ccrA10(full);ccrB10(full)	ccrA10;ccrB10	99.2;92.0	contig_1:723347-724696;contig_1:724718-726346	13	wgs	-
GCF_001876385	Staphylococcus warneri	Non-aureus Staphylococcus	GCF_001876385	failed	-	-	-	-	-	-	-	-	False	-	-	-	-	-	no_ccr	No ccr genes detected in genome (att site diagnosis: no_sites)	-	-	-	-	-	-	-	-	-	wgs	-
GCF_001876395	Staphylococcus warneri	Non-aureus Staphylococcus	GCF_001876395	failed	-	-	-	-	-	-	-	-	False	-	-	-	-	-	no_ccr	No ccr genes detected in genome (att site diagnosis: no_sites)	-	-	-	-	-	-	-	-	-	wgs	-
GCF_001876405	Staphylococcus hominis	Non-aureus Staphylococcus	GCF_001876405	failed	-	-	-	-	-	-	-	-	False	-	-	-	-	-	cross_contig	No attR-attL pair on same contig	-	-	-	-	ccrC1(full);ccrB4(full);ccrA4(full)	ccrA4;ccrB4;ccrC1	88.3;94.6;91.3	contig_79:42419-43780;contig_79:41093-42422;contig_79:4901-6513	4;5	wgs	-
GCF_001876445	Staphylococcus hominis	Non-aureus Staphylococcus	GCF_001876445	failed	-	-	-	-	-	-	-	-	False	-	-	-	-	attL10@contig_66_near_end	cross_contig	No attR-attL pair on same contig	-	-	-	-	ccrC1(full);ccrB4(full);ccrA4(full)	ccrA4;ccrB4;ccrC1	88.3;94.6;91.3	contig_92:82404-83765;contig_92:81078-82407;contig_72:5348-6960	4;5	wgs	-
GCF_001876465	Staphylococcus hominis	Non-aureus Staphylococcus	GCF_001876465	failed	-	-	-	-	-	-	-	-	False	-	-	-	-	-	cross_contig	No attR-attL pair on same contig	-	-	-	-	ccrC1(full);ccrB4(full);ccrA4(full)	ccrA4;ccrB4;ccrC1	88.3;94.6;91.3	contig_68:9309-10670;contig_68:10667-11996;contig_68:46576-48188	4;5	wgs	-
GCF_001876475	Staphylococcus equorum	Non-aureus Staphylococcus	GCF_001876475	failed	-	-	-	-	-	-	-	-	False	-	-	-	-	-	cross_contig	No attR-attL pair on same contig	-	-	-	-	ccrB7(full);ccrA1(full)	ccrA1;ccrB7	85.9;86.2	contig_39:36030-37336;contig_39:34339-35967	novel_combination	wgs	-
GCF_001876585	Staphylococcus equorum	Non-aureus Staphylococcus	GCF_001876585	failed	-	-	-	-	-	-	-	-	False	-	-	-	-	cattR4@contig_105_near_start	cross_contig	No attR-attL pair on same contig	-	-	-	-	ccrA6(full);ccrB5(full)	ccrA6;ccrB5	99.7;91.4	contig_94:9839-11188;contig_94:11211-12834	novel_combination	wgs	-
GCF_001876625	Staphylococcus equorum	Non-aureus Staphylococcus	GCF_001876625	failed	-	-	-	-	-	-	-	-	False	-	-	-	-	-	cross_contig	No attR-attL pair on same contig	-	-	-	-	ccrC3(novel_full)	ccrC3	83.2	contig_78:5685-7350	20 (novel_genes)	wgs	-
GCF_001876705	Staphylococcus cohnii	Non-aureus Staphylococcus	GCF_001876705	extracted	contig_10	cattR2	34065	34087	cattL2	10124	10147	23918	False	-	-	-	-	-	-	-	-	-	-	-	ccrC1(full)	ccrC1	87.4	GCF_001876705_contig_10_34673_10087:6209-7876	5	sccmec	SCC
GCF_001876725	Staphylococcus cohnii	Non-aureus Staphylococcus	GCF_001876725	extracted	contig_30	cattR2	34065	34087	cattL2	10124	10147	23918	False	-	-	-	-	-	-	-	-	-	-	-	ccrC1(full)	ccrC1	87.4	GCF_001876725_contig_30_34673_10087:6209-7876	5	sccmec	SCC
GCF_001876735	Staphylococcus cohnii	Non-aureus Staphylococcus	GCF_001876735	extracted	contig_56	attR2	61163	61185	attL2	85103	85126	23963	False	-	-	-	-	-	-	-	-	-	-	-	ccrC1(full)	ccrC1	87.4	GCF_001876735_contig_56_60668_85156:6117-7784	5	sccmec	SCC
GCF_001876755	Staphylococcus cohnii	Non-aureus Staphylococcus	GCF_001876755	failed	-	-	-	-	-	-	-	-	False	-	-	-	-	-	left_only	Missing required att sites (right and/or left)	-	-	-	-	ccrC5(full)	ccrC5	95.4	contig_32:6857-8533	22	wgs	-
GCF_001876785	Staphylococcus cohnii	Non-aureus Staphylococcus	GCF_001876785	failed	-	-	-	-	-	-	-	-	False	-	-	-	-	-	left_only	Missing required att sites (right and/or left)	-	-	-	-	ccrC5(full)	ccrC5	95.4	contig_71:74890-76566	22	wgs	-
GCF_001876805	Staphylococcus cohnii	Non-aureus Staphylococcus	GCF_001876805	failed	-	-	-	-	-	-	-	-	False	-	-	-	-	-	left_only	Missing required att sites (right and/or left)	-	-	-	-	ccrC5(full)	ccrC5	95.4	contig_37:74890-76566	22	wgs	-
GCF_001886335	Staphylococcus hominis	Non-aureus Staphylococcus	GCF_001886335	extracted	contig_42	cattR2	48434	48456	attL10	2631	2646	45788	False	-	-	-	-	-	-	-	-	-	-	-	ccrC1(full)	ccrC1	91.0	GCF_001886335_contig_42_49042_2586:14030-15642	5	sccmec	SCC
GCF_001891145	Staphylococcus argenteus	Non-aureus Staphylococcus	GCF_001891145	failed	-	-	-	-	-	-	-	-	False	-	-	-	-	-	no_ccr	No ccr genes detected in genome (att site diagnosis: no_sites)	-	-	-	-	-	-	-	-	-	wgs	-
GCF_001896245	Staphylococcus ureilyticus	Non-aureus Staphylococcus	GCF_001896245	extracted	contig_41	cattR2	109250	109272	cattL2	87714	87737	21513	False	-	-	-	-	-	-	-	-	-	-	-	ccrC1(full)	ccrC1	90.9	GCF_001896245_contig_41_109858_87677:7704-9370	5	sccmec	SCC
GCF_001902315	Staphylococcus succinus	Non-aureus Staphylococcus	GCF_001902315	extracted	contig_1	attR	1998737	1998759	attL	2017108	2017130	18393	False	-	-	-	-	-	-	-	-	-	-	-	ccrA12(full);ccrB3(full)	ccrA12;ccrB3	96.0;87.0	GCF_001902315_contig_1_1998242_2017160:10157-11506;GCF_001902315_contig_1_1998242_2017160:8509-10137	17	sccmec	SCC
GCF_001921675	Staphylococcus sp.	Non-aureus Staphylococcus	GCF_001921675	failed	-	-	-	-	-	-	-	-	False	-	-	-	-	cattR@contig_2_near_start	cross_contig	No attR-attL pair on same contig	mecA(full)	99.9	100.0	contig_8:1821-3827	ccrA9(full);ccrB5(full);ccrB5(full);ccrA5(full)	ccrA5;ccrA9;ccrB5;ccrB5	93.4;99.4;93.2;90.9	contig_19:162-1511;contig_16:2802-4151;contig_19:1532-3160;contig_16:1152-2780	novel_combination	wgs	-
GCF_001922405	Staphylococcus condimenti	Non-aureus Staphylococcus	GCF_001922405	failed	-	-	-	-	-	-	-	-	False	-	-	-	-	-	right_only	Missing required att sites (right and/or left)	-	-	-	-	ccrB4(full);ccrA4(full)	ccrA4;ccrB4	89.7;94.5	contig_1:37803-39164;contig_1:36477-37806	4	wgs	-
GCF_001922505	Staphylococcus sp.	Non-aureus Staphylococcus	GCF_001922505	failed	-	-	-	-	-	-	-	-	False	-	-	-	-	-	no_ccr	No ccr genes detected in genome (att site diagnosis: right_only)	-	-	-	-	-	-	-	-	-	wgs	-
GCF_001937025	Staphylococcus saprophyticus	Non-aureus Staphylococcus	GCF_001937025	failed	-	-	-	-	-	-	-	-	False	-	-	-	-	-	no_ccr	No ccr genes detected in genome (att site diagnosis: left_only)	-	-	-	-	-	-	-	-	-	wgs	-
GCF_001937035	Staphylococcus saprophyticus	Non-aureus Staphylococcus	GCF_001937035	failed	-	-	-	-	-	-	-	-	False	-	-	-	-	-	no_ccr	No ccr genes detected in genome (att site diagnosis: cross_contig)	-	-	-	-	-	-	-	-	-	wgs	-
GCF_001940385	Staphylococcus pseudintermedius	Non-aureus Staphylococcus	GCF_001940385	extracted	contig_23	attR	201557	201579	attL	226398	226420	24863	False	-	-	-	-	-	-	-	mecA(full)	99.9	100.0	GCF_001940385_contig_23_201062_226450:6023-8029	ccrB3(full);ccrA3(full)	ccrA3;ccrB3	100.0;100.0	GCF_001940385_contig_23_201062_226450:19483-20829;GCF_001940385_contig_23_201062_226450:17834-19462	3	sccmec	SCCmec
GCF_001956655	Staphylococcus epidermidis	Non-aureus Staphylococcus	GCF_001956655	failed	-	-	-	-	-	-	-	-	False	-	-	-	-	-	right_only	Missing required att sites (right and/or left)	-	-	-	-	ccrB2(full);ccrA2(full)	ccrA2;ccrB2	94.1;93.3	contig_1:2265090-2266439;contig_1:2263461-2265068	2	wgs	-
GCF_001969635	Staphylococcus argenteus	Non-aureus Staphylococcus	GCF_001969635	failed	-	-	-	-	-	-	-	-	False	-	-	-	-	-	no_ccr	No ccr genes detected in genome (att site diagnosis: no_sites)	-	-	-	-	-	-	-	-	-	wgs	-
GCF_001969695	Staphylococcus argenteus	Non-aureus Staphylococcus	GCF_001969695	failed	-	-	-	-	-	-	-	-	False	-	-	-	-	-	no_ccr	No ccr genes detected in genome (att site diagnosis: left_only)	-	-	-	-	-	-	-	-	-	wgs	-
GCF_001969705	Staphylococcus argenteus	Non-aureus Staphylococcus	GCF_001969705	failed	-	-	-	-	-	-	-	-	False	-	-	-	-	-	no_ccr	No ccr genes detected in genome (att site diagnosis: left_only)	-	-	-	-	-	-	-	-	-	wgs	-
GCF_001969715	Staphylococcus argenteus	Non-aureus Staphylococcus	GCF_001969715	failed	-	-	-	-	-	-	-	-	False	-	-	-	-	-	no_ccr	No ccr genes detected in genome (att site diagnosis: left_only)	-	-	-	-	-	-	-	-	-	wgs	-
GCF_001969725	Staphylococcus argenteus	Non-aureus Staphylococcus	GCF_001969725	failed	-	-	-	-	-	-	-	-	False	-	-	-	-	-	no_ccr	No ccr genes detected in genome (att site diagnosis: left_only)	-	-	-	-	-	-	-	-	-	wgs	-
GCF_001969865	Staphylococcus haemolyticus	Non-aureus Staphylococcus	GCF_001969865	failed	-	-	-	-	-	-	-	-	False	-	-	-	-	-	cross_contig	No attR-attL pair on same contig	mecA(full)	99.9	100.0	contig_32:11286-13292	ccrB9(full);ccrB1(full);ccrC1(full);ccrA8(full);ccrC1(full);ccrA1(full);ccrB4(partial)	ccrA1;ccrA8;ccrB1;ccrB4;ccrB9;ccrC1;ccrC1	94.6;100.0;98.4;93.2;100.0;95.8;90.9	contig_23:8455-9804;contig_23:88937-90337;contig_23:9826-11451;contig_20:19472-20578;contig_23:87001-88644;contig_32:1599-3211;contig_20:721-2397	1;10;5	wgs	-
GCF_001969875	Staphylococcus haemolyticus	Non-aureus Staphylococcus	GCF_001969875	failed	-	-	-	-	-	-	-	-	False	-	-	-	-	-	no_ccr	No ccr genes detected in genome (att site diagnosis: cross_contig)	mecA(full)	99.9	100.0	contig_49:3735-5741	-	-	-	-	-	wgs	-
GCF_001975855	Staphylococcus haemolyticus	Non-aureus Staphylococcus	GCF_001975855	failed	-	-	-	-	-	-	-	-	False	-	-	-	-	-	right_only	Missing required att sites (right and/or left)	mecA(full)	99.9	100.0	contig_11:73133-75139	ccrC1(full);ccrC1(full)	ccrC1;ccrC1	96.9;92.2	contig_11:83215-84827;contig_11:66658-68334	5	wgs	-
GCF_001997165	Staphylococcus saprophyticus	Non-aureus Staphylococcus	GCF_001997165	failed	-	-	-	-	-	-	-	-	False	-	-	-	-	-	cross_contig	No attR-attL pair on same contig	-	-	-	-	ccrB6(full);ccrC1(full);ccrA1(full)	ccrA1;ccrB6;ccrC1	90.3;100.0;88.1	contig_34:4174-5480;contig_34:5544-7172;contig_12:8393-10067	7;5	wgs	-
GCF_001999745	Staphylococcus epidermidis	Non-aureus Staphylococcus	GCF_001999745	failed	-	-	-	-	-	-	-	-	False	-	-	-	-	-	cross_contig	No attR-attL pair on same contig	-	-	-	-	ccrB2(full);ccrA2(full);ccrB4(full);ccrA4(full)	ccrA2;ccrA4;ccrB2;ccrB4	99.2;89.7;94.4;94.4	contig_78:3808-5157;contig_67:8925-10286;contig_78:5179-6786;contig_67:10283-11612	2;4	wgs	-
GCF_002009035	Staphylococcus saprophyticus	Non-aureus Staphylococcus	GCF_002009035	extracted	contig_5	attR	200779	200801	cattL2	239076	239099	38320	False	cattL2	244768	244791	-	-	-	Composite downgraded: no ccr genes in outer region	-	-	-	-	ccrB6(full);ccrA1(full)	ccrA1;ccrB6	89.5;97.2	GCF_002009035_contig_5_200284_239129:12491-13794;GCF_002009035_contig_5_200284_239129:10796-12424	7	sccmec	SCC
GCF_002026385	Staphylococcus hominis	Non-aureus Staphylococcus	GCF_002026385	extracted	contig_6	attR	19347	19369	attL	35280	35302	15955	False	-	-	-	-	-	-	-	-	-	-	-	ccrB4(full);ccrA4(full)	ccrA4;ccrB4	89.0;91.4	GCF_002026385_contig_6_18852_35332:8704-10059;GCF_002026385_contig_6_18852_35332:7381-8707	4	sccmec	SCC
GCF_002026425	Staphylococcus warneri	Non-aureus Staphylococcus	GCF_002026425	failed	-	-	-	-	-	-	-	-	False	-	-	-	-	-	cross_contig	No attR-attL pair on same contig	-	-	-	-	ccrC1(full)	ccrC1	92.0	contig_22:6530-8142	5	wgs	-
GCF_002073395	Staphylococcus lugdunensis	Non-aureus Staphylococcus	GCF_002073395	failed	-	-	-	-	-	-	-	-	False	-	-	-	-	-	no_ccr	No ccr genes detected in genome (att site diagnosis: right_only)	-	-	-	-	-	-	-	-	-	wgs	-
GCF_002078255	Staphylococcus xylosus	Non-aureus Staphylococcus	GCF_002078255	failed	-	-	-	-	-	-	-	-	False	-	-	-	-	-	no_ccr	No ccr genes detected in genome (att site diagnosis: left_only)	-	-	-	-	-	-	-	-	-	wgs	-
GCF_002085695	Staphylococcus epidermidis	Non-aureus Staphylococcus	GCF_002085695	extracted	contig_1	attR4	32140	32161	attL2	87506	87529	55389	False	-	-	-	-	-	-	-	-	-	-	-	ccrB4(full);ccrA4(full)	ccrA4;ccrB4	89.7;94.5	GCF_002085695_contig_1_31645_87559:11003-12364;GCF_002085695_contig_1_31645_87559:9677-11006	4	sccmec	SCC
GCF_002087975	Staphylococcus epidermidis	Non-aureus Staphylococcus	GCF_002087975	extracted	contig_32	attR2	150483	150505	attL2	177156	177179	26696	False	-	-	-	-	-	-	Inner attL bypassed (no ccr in inner region); extracted to outer attL	-	-	-	-	ccrC1(full)	ccrC1	96.2	GCF_002087975_contig_32_149988_177209:15560-17172	5	sccmec	SCC
GCF_002096075	Staphylococcus lugdunensis	Non-aureus Staphylococcus	GCF_002096075	failed	-	-	-	-	-	-	-	-	False	-	-	-	-	-	no_ccr	No ccr genes detected in genome (att site diagnosis: right_only)	-	-	-	-	-	-	-	-	-	wgs	-
GCF_002096115	Staphylococcus lugdunensis	Non-aureus Staphylococcus	GCF_002096115	failed	-	-	-	-	-	-	-	-	False	-	-	-	-	-	no_ccr	No ccr genes detected in genome (att site diagnosis: no_sites)	-	-	-	-	-	-	-	-	-	wgs	-
GCF_002096135	Staphylococcus lugdunensis	Non-aureus Staphylococcus	GCF_002096135	failed	-	-	-	-	-	-	-	-	False	-	-	-	-	-	no_ccr	No ccr genes detected in genome (att site diagnosis: no_sites)	-	-	-	-	-	-	-	-	-	wgs	-
GCF_002096155	Staphylococcus lugdunensis	Non-aureus Staphylococcus	GCF_002096155	extracted	contig_1	attR	2562061	2562083	attL13	2582319	2582354	20293	False	attL2	2585678	2585701	-	-	-	Composite downgraded: no ccr genes in outer region	-	-	-	-	ccrB5(full);ccrA1(full)	ccrA1;ccrB5	88.2;91.1	GCF_002096155_contig_1_2561566_2582384:10769-12087;GCF_002096155_contig_1_2561566_2582384:9090-10718	novel_combination	sccmec	SCC
GCF_002096975	Staphylococcus lugdunensis	Non-aureus Staphylococcus	GCF_002096975	failed	-	-	-	-	-	-	-	-	False	-	-	-	-	-	no_ccr	No ccr genes detected in genome (att site diagnosis: right_only)	-	-	-	-	-	-	-	-	-	wgs	-
GCF_002097035	Staphylococcus lugdunensis	Non-aureus Staphylococcus	GCF_002097035	failed	-	-	-	-	-	-	-	-	False	-	-	-	-	-	no_ccr	No ccr genes detected in genome (att site diagnosis: right_only)	-	-	-	-	-	-	-	-	-	wgs	-
GCF_002101335	Staphylococcus lutrae	Non-aureus Staphylococcus	GCF_002101335	failed	-	-	-	-	-	-	-	-	False	-	-	-	-	-	no_ccr	No ccr genes detected in genome (att site diagnosis: no_sites)	-	-	-	-	-	-	-	-	-	wgs	-
GCF_002104555	Staphylococcus lugdunensis	Non-aureus Staphylococcus	GCF_002104555	no_ccr_element	contig_1	attR2	2623767	2623789	attL2	2627098	2627121	3354	False	-	-	-	-	-	-	Valid att site pair but no ccr genes detected in element	-	-	-	-	-	-	-	-	-	wgs	-
GCF_002114275	Staphylococcus haemolyticus	Non-aureus Staphylococcus	GCF_002114275	extracted	contig_1	attR2	29264	29286	attL2	56467	56490	27226	False	-	-	-	-	-	-	-	-	-	-	-	ccrB4(full);ccrA4(full)	ccrA4;ccrB4	90.3;93.8	GCF_002114275_contig_1_28769_56520:20236-21597;GCF_002114275_contig_1_28769_56520:18910-20239	4	sccmec	SCC
GCF_002114335	Staphylococcus agnetis	Non-aureus Staphylococcus	GCF_002114335	failed	-	-	-	-	-	-	-	-	False	-	-	-	-	-	no_ccr	No ccr genes detected in genome (att site diagnosis: no_sites)	-	-	-	-	-	-	-	-	-	wgs	-
GCF_002114365	Staphylococcus agnetis	Non-aureus Staphylococcus	GCF_002114365	failed	-	-	-	-	-	-	-	-	False	-	-	-	-	-	no_ccr	No ccr genes detected in genome (att site diagnosis: no_sites)	-	-	-	-	-	-	-	-	-	wgs	-
GCF_002145465	Staphylococcus agnetis	Non-aureus Staphylococcus	GCF_002145465	failed	-	-	-	-	-	-	-	-	False	-	-	-	-	-	no_ccr	No ccr genes detected in genome (att site diagnosis: no_sites)	-	-	-	-	-	-	-	-	-	wgs	-
GCF_002156425	Staphylococcus epidermidis	Non-aureus Staphylococcus	GCF_002156425	failed	-	-	-	-	-	-	-	-	False	-	-	-	-	-	cross_contig	No attR-attL pair on same contig	-	-	-	-	ccrB2(full);ccrA2(full)	ccrA2;ccrB2	93.8;96.6	contig_44:160865-162214;contig_44:159215-160843	2	wgs	-
GCF_002156675	Staphylococcus hominis	Non-aureus Staphylococcus	GCF_002156675	failed	-	-	-	-	-	-	-	-	False	-	-	-	-	-	cross_contig	No attR-attL pair on same contig	-	-	-	-	ccrB1(full);ccrC2(full);ccrA1(full);ccrB9(novel_full)	ccrA1;ccrB1;ccrB9;ccrC2	100.0;99.8;80.8;93.4	contig_20:23749-25098;contig_20:22102-23727;contig_7:72981-74591;contig_11:63005-64690	1;9 (novel_genes)	wgs	-
GCF_002165435	Staphylococcus haemolyticus	Non-aureus Staphylococcus	GCF_002165435	composite_extracted	contig_2	attR2	207083	207105	attL	235834	235856	71670	True	attL2	278730	278753	71670	-	-	-	mecA(full)	99.9	100.0	GCF_002165435_contig_2_206588_278783:11380-13386	ccrC1(full);ccrC1(full);ccrB4(full);ccrA4(full)	ccrA4;ccrB4;ccrC1;ccrC1	90.3;93.8;93.5;92.2	GCF_002165435_contig_2_206588_278783:64892-66253;GCF_002165435_contig_2_206588_278783:63566-64895;GCF_002165435_contig_2_206588_278783:23669-25281;GCF_002165435_contig_2_206588_278783:7260-8936	4;5	sccmec	SCCmec
GCF_002208805	Staphylococcus pettenkoferi	Non-aureus Staphylococcus	GCF_002208805	failed	-	-	-	-	-	-	-	-	False	-	-	-	-	-	no_ccr	No ccr genes detected in genome (att site diagnosis: no_sites)	-	-	-	-	-	-	-	-	-	wgs	-
GCF_002208905	Staphylococcus saprophyticus	Non-aureus Staphylococcus	GCF_002208905	extracted	contig_1	attR2	524008	524030	attL	565762	565784	41776	False	attL2	590742	590765	-	-	-	Composite downgraded: no ccr genes in outer region	-	-	-	-	ccrC1(full)	ccrC1	89.1	GCF_002208905_contig_1_523513_565814:17813-19489	5	sccmec	SCC
GCF_002209265	Staphylococcus saprophyticus	Non-aureus Staphylococcus	GCF_002209265	extracted	contig_1	attR	1597811	1597833	attL2	1646476	1646499	48688	False	-	-	-	-	-	-	-	-	-	-	-	ccrB6(full);ccrC1(full);ccrA1(full)	ccrA1;ccrB6;ccrC1	90.3;100.0;88.1	GCF_002209265_contig_1_1597316_1646529:8555-9861;GCF_002209265_contig_1_1597316_1646529:6863-8491;GCF_002209265_contig_1_1597316_1646529:22422-24096	7;5	sccmec	SCC
GCF_002215535	Staphylococcus epidermidis	Non-aureus Staphylococcus	GCF_002215535	failed	-	-	-	-	-	-	-	-	False	-	-	-	-	-	no_ccr	No ccr genes detected in genome (att site diagnosis: left_only)	-	-	-	-	-	-	-	-	-	wgs	-
GCF_002221825	Staphylococcus argenteus	Non-aureus Staphylococcus	GCF_002221825	failed	-	-	-	-	-	-	-	-	False	-	-	-	-	-	no_ccr	No ccr genes detected in genome (att site diagnosis: no_sites)	-	-	-	-	-	-	-	-	-	wgs	-
GCF_002221915	Staphylococcus epidermidis	Non-aureus Staphylococcus	GCF_002221915	failed	-	-	-	-	-	-	-	-	False	-	-	-	-	-	cross_contig	No attR-attL pair on same contig	mecA(full)	99.9	100.0	contig_5:61251-63257	ccrB2(full);ccrA2(full)	ccrA2;ccrB2	98.3;96.9	contig_5:69667-71016;contig_5:68017-69645	2	wgs	-
GCF_002221945	Staphylococcus epidermidis	Non-aureus Staphylococcus	GCF_002221945	extracted	contig_12	cattR	23162	23184	cattL	2517	2539	20623	False	-	-	-	-	-	-	-	-	-	-	-	ccrB4(full);ccrA4(full)	ccrA4;ccrB4	88.2;93.0	GCF_002221945_contig_12_23770_2479:8963-10324;GCF_002221945_contig_12_23770_2479:7637-8966	4	sccmec	SCC
GCF_002250095	Staphylococcus lugdunensis	Non-aureus Staphylococcus	GCF_002250095	failed	-	-	-	-	-	-	-	-	False	-	-	-	-	-	no_ccr	No ccr genes detected in genome (att site diagnosis: no_sites)	-	-	-	-	-	-	-	-	-	wgs	-
GCF_002276515	Staphylococcus capitis	Non-aureus Staphylococcus	GCF_002276515	failed	-	-	-	-	-	-	-	-	False	-	-	-	-	-	no_ccr	No ccr genes detected in genome (att site diagnosis: right_only)	-	-	-	-	-	-	-	-	-	wgs	-
GCF_002276615	Staphylococcus caprae	Non-aureus Staphylococcus	GCF_002276615	failed	-	-	-	-	-	-	-	-	False	-	-	-	-	-	no_ccr	No ccr genes detected in genome (att site diagnosis: no_sites)	-	-	-	-	-	-	-	-	-	wgs	-
GCF_002276735	Staphylococcus capitis	Non-aureus Staphylococcus	GCF_002276735	failed	-	-	-	-	-	-	-	-	False	-	-	-	-	-	right_only	Missing required att sites (right and/or left)	-	-	-	-	ccrB2(full);ccrA2(full)	ccrA2;ccrB2	98.5;94.7	contig_85:70514-71863;contig_85:71885-73492	2	wgs	-
GCF_002288605	Staphylococcus epidermidis	Non-aureus Staphylococcus	GCF_002288605	failed	-	-	-	-	-	-	-	-	False	-	-	-	-	-	cross_contig	No attR-attL pair on same contig	mecA(full)	99.9	100.0	contig_26:2867-4873	ccrB2(full);ccrA2(full)	ccrA2;ccrB2	100.0;100.0	contig_26:11282-12631;contig_26:9632-11260	2	wgs	-
GCF_002356175	Staphylococcus capitis	Non-aureus Staphylococcus	GCF_002356175	extracted	contig_1	attR	31302	31324	attL	70216	70238	38936	False	-	-	-	-	-	-	-	mecA(full)	99.9	100.0	GCF_002356175_contig_1_30807_70268:13413-15419	ccrB3(full);ccrA3(full)	ccrA3;ccrB3	100.0;100.0	GCF_002356175_contig_1_30807_70268:33556-34902;GCF_002356175_contig_1_30807_70268:31907-33535	3	sccmec	SCCmec
GCF_002362305	Staphylococcus pseudintermedius	Non-aureus Staphylococcus	GCF_002362305	extracted	contig_1	attR2	44338	44360	attL2	95805	95828	51490	False	cattL9	95834	95849	-	-	-	Composite downgraded: no ccr genes in outer region	mecA(full)	99.8	100.0	GCF_002362305_contig_1_43843_95858:27233-29239	ccrC1(full);ccrC1(full)	ccrC1;ccrC1	96.0;92.1	GCF_002362305_contig_1_43843_95858:37315-38927;GCF_002362305_contig_1_43843_95858:20705-22381	5	sccmec	SCCmec
GCF_002362325	Staphylococcus pseudintermedius	Non-aureus Staphylococcus	GCF_002362325	failed	-	-	-	-	-	-	-	-	False	-	-	-	-	-	no_ccr	No ccr genes detected in genome (att site diagnosis: right_only)	mecA(full)	99.9	100.0	contig_11:158781-160787	-	-	-	-	-	wgs	-
GCF_002366355	Staphylococcus pseudintermedius	Non-aureus Staphylococcus	GCF_002366355	failed	-	-	-	-	-	-	-	-	False	-	-	-	-	-	no_ccr	No ccr genes detected in genome (att site diagnosis: right_only)	mecA(full)	99.9	100.0	contig_25:158722-160728	-	-	-	-	-	wgs	-
GCF_002366365	Staphylococcus pseudintermedius	Non-aureus Staphylococcus	GCF_002366365	failed	-	-	-	-	-	-	-	-	False	-	-	-	-	-	no_ccr	No ccr genes detected in genome (att site diagnosis: right_only)	mecA(full)	99.9	100.0	contig_50:134418-136424	-	-	-	-	-	wgs	-
GCF_002366375	Staphylococcus pseudintermedius	Non-aureus Staphylococcus	GCF_002366375	failed	-	-	-	-	-	-	-	-	False	-	-	-	-	-	no_ccr	No ccr genes detected in genome (att site diagnosis: right_only)	mecA(full)	99.9	100.0	contig_28:167061-169067	-	-	-	-	-	wgs	-
GCF_002366395	Staphylococcus pseudintermedius	Non-aureus Staphylococcus	GCF_002366395	failed	-	-	-	-	-	-	-	-	False	-	-	-	-	-	no_ccr	No ccr genes detected in genome (att site diagnosis: right_only)	mecA(full)	100.0	100.0	contig_23:164619-166625	-	-	-	-	-	wgs	-
GCF_002366435	Staphylococcus pseudintermedius	Non-aureus Staphylococcus	GCF_002366435	failed	-	-	-	-	-	-	-	-	False	-	-	-	-	-	cross_contig	No attR-attL pair on same contig	mecA(full)	99.9	100.0	contig_13:39452-41458	ccrC1(full);ccrC1(full);ccrB6(full);ccrA1(full)	ccrA1;ccrB6;ccrC1;ccrC1	94.0;90.3;96.9;92.1	contig_6:53508-54852;contig_6:51870-53442;contig_13:29764-31376;contig_6:67034-68710	7;5	wgs	-
GCF_002366445	Staphylococcus pseudintermedius	Non-aureus Staphylococcus	GCF_002366445	failed	-	-	-	-	-	-	-	-	False	-	-	-	-	-	no_ccr	No ccr genes detected in genome (att site diagnosis: right_only)	mecA(full)	99.9	100.0	contig_33:166987-168993	-	-	-	-	-	wgs	-
GCF_002369555	Staphylococcus delphini	Non-aureus Staphylococcus	GCF_002369555	extracted	contig_21	attR	174205	174227	attL	191189	191211	17006	False	-	-	-	-	-	-	-	-	-	-	-	ccrB6(full);ccrA1(full)	ccrA1;ccrB6	92.0;90.7	GCF_002369555_contig_21_173710_191241:11980-13324;GCF_002369555_contig_21_173710_191241:10327-11955	7	sccmec	SCC
GCF_002369575	Staphylococcus delphini	Non-aureus Staphylococcus	GCF_002369575	failed	-	-	-	-	-	-	-	-	False	-	-	-	-	-	no_ccr	No ccr genes detected in genome (att site diagnosis: no_sites)	-	-	-	-	-	-	-	-	-	wgs	-
GCF_002369585	Staphylococcus delphini	Non-aureus Staphylococcus	GCF_002369585	failed	-	-	-	-	-	-	-	-	False	-	-	-	-	-	no_ccr	No ccr genes detected in genome (att site diagnosis: right_only)	-	-	-	-	-	-	-	-	-	wgs	-
GCF_002369615	Staphylococcus delphini	Non-aureus Staphylococcus	GCF_002369615	failed	-	-	-	-	-	-	-	-	False	-	-	-	-	-	no_ccr	No ccr genes detected in genome (att site diagnosis: no_sites)	-	-	-	-	-	-	-	-	-	wgs	-
GCF_002369635	Staphylococcus delphini	Non-aureus Staphylococcus	GCF_002369635	failed	-	-	-	-	-	-	-	-	False	-	-	-	-	-	no_ccr	No ccr genes detected in genome (att site diagnosis: no_sites)	-	-	-	-	-	-	-	-	-	wgs	-
GCF_002369645	Staphylococcus delphini	Non-aureus Staphylococcus	GCF_002369645	failed	-	-	-	-	-	-	-	-	False	-	-	-	-	-	no_ccr	No ccr genes detected in genome (att site diagnosis: no_sites)	-	-	-	-	-	-	-	-	-	wgs	-
GCF_002369675	Staphylococcus delphini	Non-aureus Staphylococcus	GCF_002369675	failed	-	-	-	-	-	-	-	-	False	-	-	-	-	-	no_ccr	No ccr genes detected in genome (att site diagnosis: no_sites)	-	-	-	-	-	-	-	-	-	wgs	-
GCF_002369695	Staphylococcus delphini	Non-aureus Staphylococcus	GCF_002369695	failed	-	-	-	-	-	-	-	-	False	-	-	-	-	-	no_ccr	No ccr genes detected in genome (att site diagnosis: no_sites)	-	-	-	-	-	-	-	-	-	wgs	-
GCF_002369705	Staphylococcus delphini	Non-aureus Staphylococcus	GCF_002369705	failed	-	-	-	-	-	-	-	-	False	-	-	-	-	-	no_ccr	No ccr genes detected in genome (att site diagnosis: no_sites)	-	-	-	-	-	-	-	-	-	wgs	-
GCF_002369735	Staphylococcus delphini	Non-aureus Staphylococcus	GCF_002369735	failed	-	-	-	-	-	-	-	-	False	-	-	-	-	-	no_sites	Missing required att sites (right and/or left)	-	-	-	-	ccrB6(full);ccrA1(full)	ccrA1;ccrB6	90.4;94.4	contig_28:122268-123571;contig_28:123638-125266	7	wgs	-
GCF_002369745	Staphylococcus delphini	Non-aureus Staphylococcus	GCF_002369745	failed	-	-	-	-	-	-	-	-	False	-	-	-	-	-	no_ccr	No ccr genes detected in genome (att site diagnosis: no_sites)	-	-	-	-	-	-	-	-	-	wgs	-
GCF_002369755	Staphylococcus intermedius	Non-aureus Staphylococcus	GCF_002369755	failed	-	-	-	-	-	-	-	-	False	-	-	-	-	-	no_ccr	No ccr genes detected in genome (att site diagnosis: no_sites)	-	-	-	-	-	-	-	-	-	wgs	-
GCF_002369795	Staphylococcus pseudintermedius	Non-aureus Staphylococcus	GCF_002369795	failed	-	-	-	-	-	-	-	-	False	-	-	-	-	-	no_ccr	No ccr genes detected in genome (att site diagnosis: no_sites)	-	-	-	-	-	-	-	-	-	wgs	-
GCF_002374115	Staphylococcus delphini	Non-aureus Staphylococcus	GCF_002374115	failed	-	-	-	-	-	-	-	-	False	-	-	-	-	-	no_ccr	No ccr genes detected in genome (att site diagnosis: no_sites)	-	-	-	-	-	-	-	-	-	wgs	-
GCF_002374125	Staphylococcus delphini	Non-aureus Staphylococcus	GCF_002374125	failed	-	-	-	-	-	-	-	-	False	-	-	-	-	-	no_ccr	No ccr genes detected in genome (att site diagnosis: no_sites)	-	-	-	-	-	-	-	-	-	wgs	-
GCF_002374135	Staphylococcus delphini	Non-aureus Staphylococcus	GCF_002374135	failed	-	-	-	-	-	-	-	-	False	-	-	-	-	-	no_ccr	No ccr genes detected in genome (att site diagnosis: no_sites)	-	-	-	-	-	-	-	-	-	wgs	-
GCF_002374145	Staphylococcus delphini	Non-aureus Staphylococcus	GCF_002374145	extracted	contig_19	cattR	338239	338261	cattL	322836	322858	15381	False	-	-	-	-	-	-	-	-	-	-	-	ccrA9(full);ccrB5(full)	ccrA9;ccrB5	97.2;86.1	GCF_002374145_contig_19_338849_322798:7823-9172;GCF_002374145_contig_19_338849_322798:6177-7801	novel_combination	sccmec	SCC
GCF_002374195	Staphylococcus intermedius	Non-aureus Staphylococcus	GCF_002374195	failed	-	-	-	-	-	-	-	-	False	-	-	-	-	-	no_ccr	No ccr genes detected in genome (att site diagnosis: no_sites)	-	-	-	-	-	-	-	-	-	wgs	-
GCF_002374205	Staphylococcus intermedius	Non-aureus Staphylococcus	GCF_002374205	failed	-	-	-	-	-	-	-	-	False	-	-	-	-	-	no_ccr	No ccr genes detected in genome (att site diagnosis: no_sites)	-	-	-	-	-	-	-	-	-	wgs	-
GCF_002374215	Staphylococcus intermedius	Non-aureus Staphylococcus	GCF_002374215	failed	-	-	-	-	-	-	-	-	False	-	-	-	-	-	no_sites	Missing required att sites (right and/or left)	-	-	-	-	ccrB5(full);ccrA9(full)	ccrA9;ccrB5	90.8;87.7	contig_30:198398-199747;contig_30:196756-198377	novel_combination	wgs	-
GCF_002374235	Staphylococcus intermedius	Non-aureus Staphylococcus	GCF_002374235	failed	-	-	-	-	-	-	-	-	False	-	-	-	-	-	no_ccr	No ccr genes detected in genome (att site diagnosis: no_sites)	-	-	-	-	-	-	-	-	-	wgs	-
GCF_002386185	Staphylococcus simulans	Non-aureus Staphylococcus	GCF_002386185	extracted	contig_1	cattR	1272406	1272428	cattL	1248039	1248061	24345	False	attL10	1237900	1237915	-	-	-	Composite downgraded: no ccr genes in outer region	-	-	-	-	ccrB5(full);ccrA5(full)	ccrA5;ccrB5	87.3;87.5	GCF_002386185_contig_1_1273014_1248001:16735-18084;GCF_002386185_contig_1_1273014_1248001:15086-16714	novel_combination	sccmec	SCC
GCF_002407165	Staphylococcus lugdunensis	Non-aureus Staphylococcus	GCF_002407165	failed	-	-	-	-	-	-	-	-	False	-	-	-	-	-	no_ccr	No ccr genes detected in genome (att site diagnosis: no_sites)	-	-	-	-	-	-	-	-	-	wgs	-
GCF_002417645	Staphylococcus epidermidis	Non-aureus Staphylococcus	GCF_002417645	no_ccr_element	contig_4	cattR4	21380	21401	cattL2	9700	9723	11657	False	-	-	-	-	-	-	Valid att site pair but no ccr genes detected in element	-	-	-	-	-	-	-	-	-	wgs	-
GCF_002442895	Staphylococcus nepalensis	Non-aureus Staphylococcus	GCF_002442895	extracted	contig_1	attR	35331	35353	attL	52965	52987	17656	False	attL	57368	57390	-	-	-	Composite downgraded: no ccr genes in outer region	-	-	-	-	ccrB6(full);ccrA1(full)	ccrA1;ccrB6	85.4;89.4	GCF_002442895_contig_1_34836_53017:10853-12156;GCF_002442895_contig_1_34836_53017:9158-10786	7	sccmec	SCC
GCF_002442915	Staphylococcus pasteuri	Non-aureus Staphylococcus	GCF_002442915	failed	-	-	-	-	-	-	-	-	False	-	-	-	-	-	no_ccr	No ccr genes detected in genome (att site diagnosis: no_sites)	-	-	-	-	-	-	-	-	-	wgs	-
GCF_002442935	Staphylococcus nepalensis	Non-aureus Staphylococcus	GCF_002442935	composite_extracted	contig_1	attR2	35945	35967	attL2	59613	59636	101546	True	attL	137469	137491	101546	-	-	-	-	-	-	-	ccrC1(full);ccrB1(full);ccrB6(full);ccrC1(full);ccrA10(full);ccrA1(full)	ccrA1;ccrA10;ccrB1;ccrB6;ccrC1;ccrC1	85.4;90.7;89.3;89.2;91.2;87.2	GCF_002442935_contig_1_35450_137521:90340-91643;GCF_002442935_contig_1_35450_137521:34887-36236;GCF_002442935_contig_1_35450_137521:33239-34865;GCF_002442935_contig_1_35450_137521:88642-90273;GCF_002442935_contig_1_35450_137521:63196-64872;GCF_002442935_contig_1_35450_137521:6083-7757	1;5	sccmec	SCC
GCF_002591175	Staphylococcus capitis	Non-aureus Staphylococcus	GCF_002591175	failed	-	-	-	-	-	-	-	-	False	-	-	-	-	-	right_only	Missing required att sites (right and/or left)	-	-	-	-	ccrB2(full);ccrA2(full)	ccrA2;ccrB2	98.4;96.2	contig_1:2350574-2351923;contig_1:2348925-2350552	2	wgs	-
GCF_002591215	Staphylococcus lugdunensis	Non-aureus Staphylococcus	GCF_002591215	failed	-	-	-	-	-	-	-	-	False	-	-	-	-	-	no_ccr	No ccr genes detected in genome (att site diagnosis: no_sites)	-	-	-	-	-	-	-	-	-	wgs	-
GCF_002614725	Staphylococcus edaphicus	Non-aureus Staphylococcus	GCF_002614725	failed	-	-	-	-	-	-	-	-	False	-	-	-	-	-	no_ccr	No ccr genes detected in genome (att site diagnosis: right_only)	mecC(full)	99.0	100.0	contig_41:61123-63120	-	-	-	-	-	wgs	-
GCF_002732165	Staphylococcus xylosus	Non-aureus Staphylococcus	GCF_002732165	failed	-	-	-	-	-	-	-	-	False	-	-	-	-	-	no_ccr	No ccr genes detected in genome (att site diagnosis: no_sites)	-	-	-	-	-	-	-	-	-	wgs	-
GCF_002749455	Staphylococcus epidermidis	Non-aureus Staphylococcus	GCF_002749455	failed	-	-	-	-	-	-	-	-	False	-	-	-	-	-	no_ccr	No ccr genes detected in genome (att site diagnosis: right_only)	-	-	-	-	-	-	-	-	-	wgs	-
GCF_002749515	Staphylococcus epidermidis	Non-aureus Staphylococcus	GCF_002749515	failed	-	-	-	-	-	-	-	-	False	-	-	-	-	-	no_ccr	No ccr genes detected in genome (att site diagnosis: right_only)	-	-	-	-	-	-	-	-	-	wgs	-
GCF_002750015	Staphylococcus epidermidis	Non-aureus Staphylococcus	GCF_002750015	failed	-	-	-	-	-	-	-	-	False	-	-	-	-	-	no_ccr	No ccr genes detected in genome (att site diagnosis: right_only)	-	-	-	-	-	-	-	-	-	wgs	-
GCF_002750035	Staphylococcus epidermidis	Non-aureus Staphylococcus	GCF_002750035	failed	-	-	-	-	-	-	-	-	False	-	-	-	-	-	cross_contig	No attR-attL pair on same contig	mecA(full)	99.9	100.0	contig_32:1493-3499	ccrB2(full);ccrA2(full)	ccrA2;ccrB2	96.5;96.4	contig_22:17682-19031;contig_22:19053-20681	2	wgs	-
GCF_002750045	Staphylococcus epidermidis	Non-aureus Staphylococcus	GCF_002750045	failed	-	-	-	-	-	-	-	-	False	-	-	-	-	cattL2@contig_97_near_start	left_only	Missing required att sites (right and/or left)	-	-	-	-	ccrB2(full);ccrA2(full)	ccrA2;ccrB2	96.5;96.4	contig_42:1873-3222;contig_42:223-1851	2	wgs	-
GCF_002750095	Staphylococcus epidermidis	Non-aureus Staphylococcus	GCF_002750095	extracted	contig_6	attR2	137971	137993	attL2	161701	161724	23753	False	-	-	-	-	-	-	-	mecA(full)	99.9	100.0	GCF_002750095_contig_6_137476_161754:4630-6636	ccrC1(full)	ccrC1	93.2	GCF_002750095_contig_6_137476_161754:15711-17387	5	sccmec	SCCmec
GCF_002750115	Staphylococcus epidermidis	Non-aureus Staphylococcus	GCF_002750115	failed	-	-	-	-	-	-	-	-	False	-	-	-	-	-	left_only	Missing required att sites (right and/or left)	mecA(full)	99.9	100.0	contig_20:2687-4693	ccrB2(full);ccrA2(full)	ccrA2;ccrB2	98.2;96.9	contig_20:11102-12451;contig_20:9452-11080	2	wgs	-
GCF_002750125	Staphylococcus epidermidis	Non-aureus Staphylococcus	GCF_002750125	failed	-	-	-	-	-	-	-	-	False	-	-	-	-	attL2@contig_21_near_end;cattR@contig_24_near_start	cross_contig	No attR-attL pair on same contig	mecA(full)	99.9	100.0	contig_21:2687-4693	ccrB2(full);ccrA2(full)	ccrA2;ccrB2	96.5;96.9	contig_21:11102-12451;contig_21:9452-11080	2	wgs	-
GCF_002750145	Staphylococcus epidermidis	Non-aureus Staphylococcus	GCF_002750145	failed	-	-	-	-	-	-	-	-	False	-	-	-	-	cattR@contig_20_near_start;cattL2@contig_38_near_start	cross_contig	No attR-attL pair on same contig	mecA(full)	99.9	100.0	contig_23:2687-4693	ccrB2(full);ccrA2(full)	ccrA2;ccrB2	96.5;96.9	contig_23:11102-12451;contig_23:9452-11080	2	wgs	-
GCF_002750175	Staphylococcus epidermidis	Non-aureus Staphylococcus	GCF_002750175	failed	-	-	-	-	-	-	-	-	False	-	-	-	-	cattL2@contig_37_near_start	cross_contig	No attR-attL pair on same contig	mecA(full)	99.9	100.0	contig_23:2917-4923	ccrB2(full);ccrA2(full)	ccrA2;ccrB2	96.5;96.9	contig_23:11332-12681;contig_23:9682-11310	2	wgs	-
GCF_002750185	Staphylococcus epidermidis	Non-aureus Staphylococcus	GCF_002750185	failed	-	-	-	-	-	-	-	-	False	-	-	-	-	cattL@contig_28_near_end;cattR@contig_32_near_end	cross_contig	No attR-attL pair on same contig	mecA1(novel_partial)	81.4	75.4	contig_46:4985-6472	ccrB2(full);ccrC1(full);ccrB5(full);ccrA2(full);ccrA1(full);ccrB4(full);ccrA4(novel_full)	ccrA1;ccrA2;ccrA4;ccrB2;ccrB4;ccrB5;ccrC1	93.3;94.3;83.5;98.0;86.3;91.9;96.4	contig_32:937-2281;contig_48:1812-3161;contig_25:11950-13308;contig_48:3183-4811;contig_25:10615-11929;contig_32:2307-3935;contig_39:7321-8933	2;4;5 (novel_genes)	wgs	-
GCF_002750215	Staphylococcus epidermidis	Non-aureus Staphylococcus	GCF_002750215	failed	-	-	-	-	-	-	-	-	False	-	-	-	-	cattR@contig_20_near_start;cattL2@contig_38_near_start	cross_contig	No attR-attL pair on same contig	mecA(full)	99.9	100.0	contig_23:2687-4693	ccrB2(full);ccrA2(full)	ccrA2;ccrB2	96.5;96.9	contig_23:11102-12451;contig_23:9452-11080	2	wgs	-
GCF_002750225	Staphylococcus epidermidis	Non-aureus Staphylococcus	GCF_002750225	failed	-	-	-	-	-	-	-	-	False	-	-	-	-	cattR@contig_20_near_start;cattL2@contig_40_near_start	cross_contig	No attR-attL pair on same contig	mecA(full)	99.9	100.0	contig_23:2917-4923	ccrB2(full);ccrA2(full)	ccrA2;ccrB2	96.5;96.9	contig_23:11332-12681;contig_23:9682-11310	2	wgs	-
GCF_002750255	Staphylococcus epidermidis	Non-aureus Staphylococcus	GCF_002750255	failed	-	-	-	-	-	-	-	-	False	-	-	-	-	cattR@contig_20_near_start;cattL2@contig_38_near_start	cross_contig	No attR-attL pair on same contig	mecA(full)	99.9	100.0	contig_22:2881-4887	ccrB2(full);ccrA2(full)	ccrA2;ccrB2	96.5;96.9	contig_22:11296-12645;contig_22:9646-11274	2	wgs	-
GCF_002750265	Staphylococcus epidermidis	Non-aureus Staphylococcus	GCF_002750265	failed	-	-	-	-	-	-	-	-	False	-	-	-	-	-	cross_contig	No attR-attL pair on same contig	mecA(full)	99.9	100.0	contig_11:65312-67318	ccrB2(full);ccrA2(full)	ccrA2;ccrB2	98.2;96.9	contig_11:57554-58903;contig_11:58925-60553	2	wgs	-
GCF_002750305	Staphylococcus epidermidis	Non-aureus Staphylococcus	GCF_002750305	no_ccr_element	contig_34	cattR2	13060	13082	cattL13	1792	1827	11233	False	-	-	-	-	-	-	Valid att site pair but no ccr genes detected in element	-	-	-	-	-	-	-	-	-	wgs	-
GCF_002750335	Staphylococcus epidermidis	Non-aureus Staphylococcus	GCF_002750335	failed	-	-	-	-	-	-	-	-	False	-	-	-	-	cattL2@contig_38_near_start	cross_contig	No attR-attL pair on same contig	mecA(full)	99.9	100.0	contig_20:2917-4923	ccrB2(full);ccrA2(full)	ccrA2;ccrB2	96.5;96.9	contig_20:11332-12681;contig_20:9682-11310	2	wgs	-
GCF_002750345	Staphylococcus epidermidis	Non-aureus Staphylococcus	GCF_002750345	failed	-	-	-	-	-	-	-	-	False	-	-	-	-	cattR@contig_21_near_start;attL2@contig_22_near_end	cross_contig	No attR-attL pair on same contig	mecA(full)	99.9	100.0	contig_22:2687-4693	ccrB2(full);ccrA2(full)	ccrA2;ccrB2	96.5;96.9	contig_22:11102-12451;contig_22:9452-11080	2	wgs	-
GCF_002750355	Staphylococcus epidermidis	Non-aureus Staphylococcus	GCF_002750355	failed	-	-	-	-	-	-	-	-	False	-	-	-	-	cattR@contig_20_near_start;cattL2@contig_35_near_start	cross_contig	No attR-attL pair on same contig	mecA(full)	99.9	100.0	contig_22:2917-4923	ccrB2(full);ccrA2(full)	ccrA2;ccrB2	96.5;96.9	contig_22:11332-12681;contig_22:9682-11310	2	wgs	-
GCF_002750395	Staphylococcus epidermidis	Non-aureus Staphylococcus	GCF_002750395	failed	-	-	-	-	-	-	-	-	False	-	-	-	-	cattR@contig_20_near_start;cattL2@contig_41_near_start	cross_contig	No attR-attL pair on same contig	mecA(full)	99.9	100.0	contig_23:2917-4923	ccrB2(full);ccrA2(full)	ccrA2;ccrB2	96.5;96.9	contig_23:11332-12681;contig_23:9682-11310	2	wgs	-
GCF_002752825	Staphylococcus epidermidis	Non-aureus Staphylococcus	GCF_002752825	failed	-	-	-	-	-	-	-	-	False	-	-	-	-	-	no_ccr	No ccr genes detected in genome (att site diagnosis: left_only)	-	-	-	-	-	-	-	-	-	wgs	-
GCF_002752835	Staphylococcus epidermidis	Non-aureus Staphylococcus	GCF_002752835	failed	-	-	-	-	-	-	-	-	False	-	-	-	-	attL@contig_77_near_end	cross_contig	No attR-attL pair on same contig	mecA(full)	99.9	100.0	contig_26:2493-4499	ccrB2(full);ccrA2(full);ccrB4(full)	ccrA2;ccrB2;ccrB4	96.5;92.6;86.3	contig_4:4791-6140;contig_4:6162-7769;contig_43:195-1509	2	wgs	-
GCF_002766935	Staphylococcus pseudintermedius	Non-aureus Staphylococcus	GCF_002766935	extracted	contig_26	attR	201415	201437	attL	225364	225386	23971	False	-	-	-	-	-	-	-	mecA(full)	99.9	100.0	GCF_002766935_contig_26_200920_225416:5131-7137	ccrB3(full);ccrA3(full)	ccrA3;ccrB3	100.0;100.0	GCF_002766935_contig_26_200920_225416:18591-19937;GCF_002766935_contig_26_200920_225416:16942-18570	3	sccmec	SCCmec
GCF_002766945	Staphylococcus pseudintermedius	Non-aureus Staphylococcus	GCF_002766945	extracted	contig_36	cattR	38125	38147	cattL	13324	13346	24779	False	-	-	-	-	-	-	-	mecA(full)	99.9	100.0	GCF_002766945_contig_36_38735_13286:6077-8083	ccrB3(full);ccrA3(full)	ccrA3;ccrB3	100.0;100.0	GCF_002766945_contig_36_38735_13286:19537-20883;GCF_002766945_contig_36_38735_13286:17888-19516	3	sccmec	SCCmec
GCF_002766955	Staphylococcus pseudintermedius	Non-aureus Staphylococcus	GCF_002766955	failed	-	-	-	-	-	-	-	-	False	-	-	-	-	-	no_ccr	No ccr genes detected in genome (att site diagnosis: right_only)	mecA(full)	99.9	100.0	contig_39:172-2178	-	-	-	-	-	wgs	-
GCF_002766965	Staphylococcus pseudintermedius	Non-aureus Staphylococcus	GCF_002766965	extracted	contig_42	cattR	37196	37218	cattL	13247	13269	23927	False	-	-	-	-	-	-	-	mecA(full)	99.9	100.0	GCF_002766965_contig_42_37806_13209:5225-7231	ccrB3(full);ccrA3(full)	ccrA3;ccrB3	100.0;100.0	GCF_002766965_contig_42_37806_13209:18685-20031;GCF_002766965_contig_42_37806_13209:17036-18664	3	sccmec	SCCmec
GCF_002767055	Staphylococcus pseudintermedius	Non-aureus Staphylococcus	GCF_002767055	failed	-	-	-	-	-	-	-	-	False	-	-	-	-	-	right_only	Missing required att sites (right and/or left)	mecA(full)	100.0	100.0	contig_42:128237-130243	ccrB2(full);ccrA2(full)	ccrA2;ccrB2	97.9;96.4	contig_42:136652-138001;contig_42:135002-136630	2	wgs	-
GCF_002767065	Staphylococcus pseudintermedius	Non-aureus Staphylococcus	GCF_002767065	failed	-	-	-	-	-	-	-	-	False	-	-	-	-	-	right_only	Missing required att sites (right and/or left)	mecA(full)	100.0	100.0	contig_43:131222-133228	ccrB2(full);ccrA2(full)	ccrA2;ccrB2	97.9;96.4	contig_43:139637-140986;contig_43:137987-139615	2	wgs	-
GCF_002767115	Staphylococcus pseudintermedius	Non-aureus Staphylococcus	GCF_002767115	extracted	contig_32	attR	201415	201437	attL	225364	225386	23971	False	-	-	-	-	-	-	-	mecA(full)	99.9	100.0	GCF_002767115_contig_32_200920_225416:5131-7137	ccrB3(full);ccrA3(full)	ccrA3;ccrB3	100.0;100.0	GCF_002767115_contig_32_200920_225416:18591-19937;GCF_002767115_contig_32_200920_225416:16942-18570	3	sccmec	SCCmec
GCF_002767125	Staphylococcus pseudintermedius	Non-aureus Staphylococcus	GCF_002767125	extracted	contig_46	cattR	38048	38070	cattL	13247	13269	24779	False	-	-	-	-	-	-	-	mecA(full)	99.9	100.0	GCF_002767125_contig_46_38658_13209:6077-8083	ccrB3(full);ccrA3(full)	ccrA3;ccrB3	100.0;100.0	GCF_002767125_contig_46_38658_13209:19537-20883;GCF_002767125_contig_46_38658_13209:17888-19516	3	sccmec	SCCmec
GCF_002767135	Staphylococcus pseudintermedius	Non-aureus Staphylococcus	GCF_002767135	extracted	contig_33	attR	133804	133826	attL	158605	158627	24823	False	-	-	-	-	-	-	-	mecA(full)	99.9	100.0	GCF_002767135_contig_33_133309_158657:5983-7989	ccrB3(full);ccrA3(full)	ccrA3;ccrB3	100.0;100.0	GCF_002767135_contig_33_133309_158657:19443-20789;GCF_002767135_contig_33_133309_158657:17794-19422	3	sccmec	SCCmec
GCF_002767145	Staphylococcus pseudintermedius	Non-aureus Staphylococcus	GCF_002767145	extracted	contig_38	attR	201416	201438	attL	226217	226239	24823	False	-	-	-	-	-	-	-	mecA(full)	99.9	100.0	GCF_002767145_contig_38_200921_226269:5983-7989	ccrB3(full);ccrA3(full)	ccrA3;ccrB3	100.0;100.0	GCF_002767145_contig_38_200921_226269:19443-20789;GCF_002767145_contig_38_200921_226269:17794-19422	3	sccmec	SCCmec
GCF_002767245	Staphylococcus pseudintermedius	Non-aureus Staphylococcus	GCF_002767245	failed	-	-	-	-	-	-	-	-	False	-	-	-	-	-	no_ccr	No ccr genes detected in genome (att site diagnosis: right_only)	mecA(full)	99.9	100.0	contig_26:172-2178	-	-	-	-	-	wgs	-
GCF_002767295	Staphylococcus pseudintermedius	Non-aureus Staphylococcus	GCF_002767295	extracted	contig_25	attR	201415	201437	attL	226216	226238	24823	False	-	-	-	-	-	-	-	mecA(full)	99.9	100.0	GCF_002767295_contig_25_200920_226268:5983-7989	ccrB3(full);ccrA3(full)	ccrA3;ccrB3	100.0;100.0	GCF_002767295_contig_25_200920_226268:19443-20789;GCF_002767295_contig_25_200920_226268:17794-19422	3	sccmec	SCCmec
GCF_002767355	Staphylococcus pseudintermedius	Non-aureus Staphylococcus	GCF_002767355	extracted	contig_22	attR	201415	201437	attL	225364	225386	23971	False	-	-	-	-	-	-	-	mecA(full)	99.9	100.0	GCF_002767355_contig_22_200920_225416:5131-7137	ccrB3(full);ccrA3(full)	ccrA3;ccrB3	100.0;100.0	GCF_002767355_contig_22_200920_225416:18591-19937;GCF_002767355_contig_22_200920_225416:16942-18570	3	sccmec	SCCmec
GCF_002767365	Staphylococcus pseudintermedius	Non-aureus Staphylococcus	GCF_002767365	failed	-	-	-	-	-	-	-	-	False	-	-	-	-	-	no_ccr	No ccr genes detected in genome (att site diagnosis: right_only)	mecA(full)	99.9	100.0	contig_27:1723-3729	-	-	-	-	-	wgs	-
GCF_002767375	Staphylococcus pseudintermedius	Non-aureus Staphylococcus	GCF_002767375	extracted	contig_43	cattR	37196	37218	cattL	13247	13269	23927	False	-	-	-	-	-	-	-	mecA(full)	99.9	100.0	GCF_002767375_contig_43_37806_13209:5225-7231	ccrB3(full);ccrA3(full)	ccrA3;ccrB3	100.0;100.0	GCF_002767375_contig_43_37806_13209:18685-20031;GCF_002767375_contig_43_37806_13209:17036-18664	3	sccmec	SCCmec
GCF_002767445	Staphylococcus pseudintermedius	Non-aureus Staphylococcus	GCF_002767445	extracted	contig_36	attR	201603	201625	attL	226404	226426	24823	False	-	-	-	-	-	-	-	mecA(full)	99.9	100.0	GCF_002767445_contig_36_201108_226456:5983-7989	ccrB3(full);ccrA3(full)	ccrA3;ccrB3	100.0;100.0	GCF_002767445_contig_36_201108_226456:19443-20789;GCF_002767445_contig_36_201108_226456:17794-19422	3	sccmec	SCCmec
GCF_002767475	Staphylococcus pseudintermedius	Non-aureus Staphylococcus	GCF_002767475	extracted	contig_33	attR	201416	201438	attL	226217	226239	24823	False	-	-	-	-	-	-	-	mecA(full)	99.9	100.0	GCF_002767475_contig_33_200921_226269:5983-7989	ccrB3(full);ccrA3(full)	ccrA3;ccrB3	100.0;100.0	GCF_002767475_contig_33_200921_226269:19443-20789;GCF_002767475_contig_33_200921_226269:17794-19422	3	sccmec	SCCmec
GCF_002767485	Staphylococcus pseudintermedius	Non-aureus Staphylococcus	GCF_002767485	extracted	contig_17	attR	201415	201437	attL	225364	225386	23971	False	-	-	-	-	-	-	-	mecA(full)	99.9	100.0	GCF_002767485_contig_17_200920_225416:5131-7137	ccrB3(full);ccrA3(full)	ccrA3;ccrB3	100.0;100.0	GCF_002767485_contig_17_200920_225416:18591-19937;GCF_002767485_contig_17_200920_225416:16942-18570	3	sccmec	SCCmec
GCF_002767495	Staphylococcus pseudintermedius	Non-aureus Staphylococcus	GCF_002767495	extracted	contig_37	cattR	38048	38070	cattL	13247	13269	24779	False	-	-	-	-	-	-	-	mecA(full)	99.9	100.0	GCF_002767495_contig_37_38658_13209:6077-8083	ccrB3(full);ccrA3(full)	ccrA3;ccrB3	100.0;100.0	GCF_002767495_contig_37_38658_13209:19537-20883;GCF_002767495_contig_37_38658_13209:17888-19516	3	sccmec	SCCmec
GCF_002767575	Staphylococcus pseudintermedius	Non-aureus Staphylococcus	GCF_002767575	failed	-	-	-	-	-	-	-	-	False	-	-	-	-	-	cross_contig	No attR-attL pair on same contig	mecA(full)	99.9	100.0	contig_19:2535-4541	ccrB3(full);ccrA3(full)	ccrA3;ccrB3	100.0;100.0	contig_19:15995-17341;contig_19:14346-15974	3	wgs	-
GCF_002767605	Staphylococcus pseudintermedius	Non-aureus Staphylococcus	GCF_002767605	failed	-	-	-	-	-	-	-	-	False	-	-	-	-	-	no_ccr	No ccr genes detected in genome (att site diagnosis: right_only)	mecA(full)	99.9	100.0	contig_35:172-2178	-	-	-	-	-	wgs	-
GCF_002767615	Staphylococcus pseudintermedius	Non-aureus Staphylococcus	GCF_002767615	failed	-	-	-	-	-	-	-	-	False	-	-	-	-	-	right_only	Missing required att sites (right and/or left)	mecA(full)	100.0	100.0	contig_3:54174-56180	ccrB2(full);ccrA2(full)	ccrA2;ccrB2	97.9;96.4	contig_3:62589-63938;contig_3:60939-62567	2	wgs	-
GCF_002767625	Staphylococcus pseudintermedius	Non-aureus Staphylococcus	GCF_002767625	failed	-	-	-	-	-	-	-	-	False	-	-	-	-	-	right_only	Missing required att sites (right and/or left)	mecA(full)	100.0	100.0	contig_60:128872-130878	ccrB2(full);ccrA2(full)	ccrA2;ccrB2	97.9;96.4	contig_60:137287-138636;contig_60:135637-137265	2	wgs	-
GCF_002767695	Staphylococcus pseudintermedius	Non-aureus Staphylococcus	GCF_002767695	failed	-	-	-	-	-	-	-	-	False	-	-	-	-	-	no_ccr	No ccr genes detected in genome (att site diagnosis: right_only)	mecA(full)	99.9	100.0	contig_28:172-2178	-	-	-	-	-	wgs	-
GCF_002767705	Staphylococcus pseudintermedius	Non-aureus Staphylococcus	GCF_002767705	extracted	contig_22	attR	201415	201437	attL	225364	225386	23971	False	-	-	-	-	-	-	-	mecA(full)	99.9	100.0	GCF_002767705_contig_22_200920_225416:5131-7137	ccrB3(full);ccrA3(full)	ccrA3;ccrB3	100.0;100.0	GCF_002767705_contig_22_200920_225416:18591-19937;GCF_002767705_contig_22_200920_225416:16942-18570	3	sccmec	SCCmec
GCF_002767765	Staphylococcus pseudintermedius	Non-aureus Staphylococcus	GCF_002767765	failed	-	-	-	-	-	-	-	-	False	-	-	-	-	-	right_only	Missing required att sites (right and/or left)	mecA(full)	100.0	100.0	contig_18:28346-30352	ccrB2(full);ccrA2(full)	ccrA2;ccrB2	97.9;96.4	contig_18:20588-21937;contig_18:21959-23587	2	wgs	-
GCF_002767795	Staphylococcus pseudintermedius	Non-aureus Staphylococcus	GCF_002767795	failed	-	-	-	-	-	-	-	-	False	-	-	-	-	-	right_only	Missing required att sites (right and/or left)	mecA(full)	100.0	100.0	contig_3:54230-56236	ccrB2(full);ccrA2(full)	ccrA2;ccrB2	97.9;96.4	contig_3:62645-63994;contig_3:60995-62623	2	wgs	-
GCF_002767805	Staphylococcus pseudintermedius	Non-aureus Staphylococcus	GCF_002767805	failed	-	-	-	-	-	-	-	-	False	-	-	-	-	-	right_only	Missing required att sites (right and/or left)	mecA(full)	100.0	100.0	contig_48:127118-129124	ccrB2(full);ccrA2(full)	ccrA2;ccrB2	97.9;96.4	contig_48:135533-136882;contig_48:133883-135511	2	wgs	-
GCF_002767815	Staphylococcus pseudintermedius	Non-aureus Staphylococcus	GCF_002767815	failed	-	-	-	-	-	-	-	-	False	-	-	-	-	-	right_only	Missing required att sites (right and/or left)	mecA(full)	100.0	100.0	contig_61:128365-130371	ccrB2(full);ccrA2(full)	ccrA2;ccrB2	97.9;96.4	contig_61:136780-138129;contig_61:135130-136758	2	wgs	-
GCF_002767885	Staphylococcus pseudintermedius	Non-aureus Staphylococcus	GCF_002767885	extracted	contig_40	attR	201415	201437	attL	226216	226238	24823	False	-	-	-	-	-	-	-	mecA(full)	99.9	100.0	GCF_002767885_contig_40_200920_226268:5983-7989	ccrB3(full);ccrA3(full)	ccrA3;ccrB3	100.0;100.0	GCF_002767885_contig_40_200920_226268:19443-20789;GCF_002767885_contig_40_200920_226268:17794-19422	3	sccmec	SCCmec
GCF_002767915	Staphylococcus pseudintermedius	Non-aureus Staphylococcus	GCF_002767915	extracted	contig_50	attR	191127	191149	attL	215928	215950	24823	False	-	-	-	-	-	-	-	mecA(full)	99.9	100.0	GCF_002767915_contig_50_190632_215980:5983-7989	ccrB3(full);ccrA3(full)	ccrA3;ccrB3	100.0;100.0	GCF_002767915_contig_50_190632_215980:19443-20789;GCF_002767915_contig_50_190632_215980:17794-19422	3	sccmec	SCCmec
GCF_002767925	Staphylococcus pseudintermedius	Non-aureus Staphylococcus	GCF_002767925	extracted	contig_57	attR	124223	124245	attL	148784	148806	24583	False	-	-	-	-	-	-	-	mecA(full)	99.9	100.0	GCF_002767925_contig_57_123728_148836:5743-7749	ccrB3(full);ccrA3(full)	ccrA3;ccrB3	100.0;100.0	GCF_002767925_contig_57_123728_148836:19203-20549;GCF_002767925_contig_57_123728_148836:17554-19182	3	sccmec	SCCmec
GCF_002767945	Staphylococcus pseudintermedius	Non-aureus Staphylococcus	GCF_002767945	failed	-	-	-	-	-	-	-	-	False	-	-	-	-	-	right_only	Missing required att sites (right and/or left)	mecA(full)	100.0	100.0	contig_22:126482-128488	ccrB2(full);ccrA2(full)	ccrA2;ccrB2	97.9;96.4	contig_22:134897-136246;contig_22:133247-134875	2	wgs	-
GCF_002767985	Staphylococcus pseudintermedius	Non-aureus Staphylococcus	GCF_002767985	failed	-	-	-	-	-	-	-	-	False	-	-	-	-	-	right_only	Missing required att sites (right and/or left)	mecA(full)	100.0	100.0	contig_46:131233-133239	ccrB2(full);ccrA2(full)	ccrA2;ccrB2	97.9;96.4	contig_46:139648-140997;contig_46:137998-139626	2	wgs	-
GCF_002768035	Staphylococcus pseudintermedius	Non-aureus Staphylococcus	GCF_002768035	extracted	contig_40	attR	170031	170053	attL	194832	194854	24823	False	-	-	-	-	-	-	-	mecA(full)	99.9	100.0	GCF_002768035_contig_40_169536_194884:5983-7989	ccrB3(full);ccrA3(full)	ccrA3;ccrB3	100.0;100.0	GCF_002768035_contig_40_169536_194884:19443-20789;GCF_002768035_contig_40_169536_194884:17794-19422	3	sccmec	SCCmec
GCF_002768045	Staphylococcus pseudintermedius	Non-aureus Staphylococcus	GCF_002768045	failed	-	-	-	-	-	-	-	-	False	-	-	-	-	-	right_only	Missing required att sites (right and/or left)	mecA(full)	100.0	100.0	contig_57:131207-133213	ccrB2(full);ccrA2(full)	ccrA2;ccrB2	97.9;96.4	contig_57:139622-140971;contig_57:137972-139600	2	wgs	-
GCF_002768095	Staphylococcus pseudintermedius	Non-aureus Staphylococcus	GCF_002768095	failed	-	-	-	-	-	-	-	-	False	-	-	-	-	-	right_only	Missing required att sites (right and/or left)	mecA(full)	100.0	100.0	contig_12:1884-3890	ccrB2(full);ccrA2(full)	ccrA2;ccrB2	97.9;96.4	contig_12:10299-11648;contig_12:8649-10277	2	wgs	-
GCF_002768105	Staphylococcus pseudintermedius	Non-aureus Staphylococcus	GCF_002768105	failed	-	-	-	-	-	-	-	-	False	-	-	-	-	-	right_only	Missing required att sites (right and/or left)	mecA(full)	100.0	100.0	contig_60:128459-130465	ccrB2(full);ccrA2(full)	ccrA2;ccrB2	97.9;96.4	contig_60:136874-138223;contig_60:135224-136852	2	wgs	-
GCF_002768155	Staphylococcus pseudintermedius	Non-aureus Staphylococcus	GCF_002768155	failed	-	-	-	-	-	-	-	-	False	-	-	-	-	-	right_only	Missing required att sites (right and/or left)	mecA(full)	100.0	100.0	contig_59:127158-129164	ccrB2(full);ccrA2(full)	ccrA2;ccrB2	97.9;96.4	contig_59:135573-136922;contig_59:133923-135551	2	wgs	-
GCF_002768205	Staphylococcus pseudintermedius	Non-aureus Staphylococcus	GCF_002768205	extracted	contig_44	attR	134480	134502	attL	159281	159303	24823	False	-	-	-	-	-	-	-	mecA(full)	99.9	100.0	GCF_002768205_contig_44_133985_159333:5983-7989	ccrB3(full);ccrA3(full)	ccrA3;ccrB3	100.0;100.0	GCF_002768205_contig_44_133985_159333:19443-20789;GCF_002768205_contig_44_133985_159333:17794-19422	3	sccmec	SCCmec
GCF_002768215	Staphylococcus pseudintermedius	Non-aureus Staphylococcus	GCF_002768215	failed	-	-	-	-	-	-	-	-	False	-	-	-	-	-	right_only	Missing required att sites (right and/or left)	mecA(full)	100.0	100.0	contig_54:127118-129124	ccrB2(full);ccrA2(full)	ccrA2;ccrB2	97.9;96.4	contig_54:135533-136882;contig_54:133883-135511	2	wgs	-
GCF_002768225	Staphylococcus pseudintermedius	Non-aureus Staphylococcus	GCF_002768225	failed	-	-	-	-	-	-	-	-	False	-	-	-	-	-	no_ccr	No ccr genes detected in genome (att site diagnosis: right_only)	mecA(full)	99.9	100.0	contig_25:172-2178	-	-	-	-	-	wgs	-
GCF_002768275	Staphylococcus pseudintermedius	Non-aureus Staphylococcus	GCF_002768275	failed	-	-	-	-	-	-	-	-	False	-	-	-	-	-	no_ccr	No ccr genes detected in genome (att site diagnosis: cross_contig)	mecA(full)	99.9	100.0	contig_42:243-2249	-	-	-	-	-	wgs	-
GCF_002768335	Staphylococcus pseudintermedius	Non-aureus Staphylococcus	GCF_002768335	failed	-	-	-	-	-	-	-	-	False	-	-	-	-	-	right_only	Missing required att sites (right and/or left)	mecA(full)	100.0	100.0	contig_18:1884-3890	ccrB2(full);ccrA2(full)	ccrA2;ccrB2	97.9;96.4	contig_18:10299-11648;contig_18:8649-10277	2	wgs	-
GCF_002768345	Staphylococcus pseudintermedius	Non-aureus Staphylococcus	GCF_002768345	failed	-	-	-	-	-	-	-	-	False	-	-	-	-	-	right_only	Missing required att sites (right and/or left)	mecA(full)	100.0	100.0	contig_6:54174-56180	ccrB2(full);ccrA2(full)	ccrA2;ccrB2	97.9;96.4	contig_6:62589-63938;contig_6:60939-62567	2	wgs	-
GCF_002768355	Staphylococcus pseudintermedius	Non-aureus Staphylococcus	GCF_002768355	failed	-	-	-	-	-	-	-	-	False	-	-	-	-	-	right_only	Missing required att sites (right and/or left)	mecA(full)	100.0	100.0	contig_64:131370-133376	ccrB2(full);ccrA2(full)	ccrA2;ccrB2	97.9;96.4	contig_64:139785-141134;contig_64:138135-139763	2	wgs	-
GCF_002768365	Staphylococcus pseudintermedius	Non-aureus Staphylococcus	GCF_002768365	failed	-	-	-	-	-	-	-	-	False	-	-	-	-	-	right_only	Missing required att sites (right and/or left)	mecA(full)	100.0	100.0	contig_60:28334-30340	ccrB2(full);ccrA2(full)	ccrA2;ccrB2	97.9;96.4	contig_60:20576-21925;contig_60:21947-23575	2	wgs	-
GCF_002768435	Staphylococcus pseudintermedius	Non-aureus Staphylococcus	GCF_002768435	failed	-	-	-	-	-	-	-	-	False	-	-	-	-	-	right_only	Missing required att sites (right and/or left)	mecA(full)	100.0	100.0	contig_61:131225-133231	ccrB2(full);ccrA2(full)	ccrA2;ccrB2	97.9;96.4	contig_61:139640-140989;contig_61:137990-139618	2	wgs	-
GCF_002768455	Staphylococcus pseudintermedius	Non-aureus Staphylococcus	GCF_002768455	failed	-	-	-	-	-	-	-	-	False	-	-	-	-	-	no_ccr	No ccr genes detected in genome (att site diagnosis: right_only)	mecA(full)	99.9	100.0	contig_69:1723-3729	-	-	-	-	-	wgs	-
GCF_002768475	Staphylococcus pseudintermedius	Non-aureus Staphylococcus	GCF_002768475	extracted	contig_29	attR	201382	201404	attL	226183	226205	24823	False	-	-	-	-	-	-	-	mecA(full)	99.9	100.0	GCF_002768475_contig_29_200887_226235:5983-7989	ccrB3(full);ccrA3(full)	ccrA3;ccrB3	100.0;100.0	GCF_002768475_contig_29_200887_226235:19443-20789;GCF_002768475_contig_29_200887_226235:17794-19422	3	sccmec	SCCmec
GCF_002799365	Staphylococcus hominis	Non-aureus Staphylococcus	GCF_002799365	failed	-	-	-	-	-	-	-	-	False	-	-	-	-	cattR@contig_1_near_start;attL10@contig_86_near_end	cross_contig	No attR-attL pair on same contig	mecA(full)	99.8	100.0	contig_23:1705-3712	ccrB3(full);ccrA3(full);ccrB1(full);ccrA1(full);ccrB4(full);ccrB4(full);ccrA4(full);ccrA4(full)	ccrA1;ccrA3;ccrA4;ccrA4;ccrB1;ccrB3;ccrB4;ccrB4	97.3;100.0;88.2;87.9;92.8;100.0;94.0;92.9	contig_28:11502-12851;contig_23:21524-22870;contig_38:6605-7966;contig_21:9718-11079;contig_28:12873-14498;contig_23:19875-21503;contig_38:5279-6608;contig_21:11076-12405	1;3;4	wgs	-
GCF_002799485	Staphylococcus epidermidis	Non-aureus Staphylococcus	GCF_002799485	failed	-	-	-	-	-	-	-	-	False	-	-	-	-	-	cross_contig	No attR-attL pair on same contig	mecA(full)	99.9	100.0	contig_16:26828-28834	ccrB3(full);ccrC2(full);ccrA3(full)	ccrA3;ccrB3;ccrC2	100.0;100.0;95.5	contig_16:7677-9023;contig_16:9044-10672;contig_15:11396-13081	3;9	wgs	-
GCF_002799505	Staphylococcus epidermidis	Non-aureus Staphylococcus	GCF_002799505	failed	-	-	-	-	-	-	-	-	False	-	-	-	-	-	cross_contig	No attR-attL pair on same contig	mecA(full)	99.9	100.0	contig_16:26829-28835	ccrB3(full);ccrC2(full);ccrA3(full)	ccrA3;ccrB3;ccrC2	100.0;100.0;95.4	contig_16:7677-9023;contig_16:9044-10672;contig_1:73417-75101	3;9	wgs	-
GCF_002799525	Staphylococcus hominis	Non-aureus Staphylococcus	GCF_002799525	failed	-	-	-	-	-	-	-	-	False	-	-	-	-	attL10@contig_66_near_end	cross_contig	No attR-attL pair on same contig	mecA(full)	99.8	100.0	contig_25:2777-4783	ccrB3(full);ccrA3(full);ccrB1(full);ccrA1(full);ccrB4(full);ccrB4(full);ccrA4(full);ccrA4(full)	ccrA1;ccrA3;ccrA4;ccrA4;ccrB1;ccrB3;ccrB4;ccrB4	97.3;100.0;88.2;87.9;92.8;100.0;94.0;92.9	contig_30:11503-12852;contig_25:22594-23940;contig_40:6606-7967;contig_23:9421-10782;contig_30:12874-14499;contig_25:20945-22573;contig_40:5280-6609;contig_23:10779-12108	1;3;4	wgs	-
GCF_002799545	Staphylococcus haemolyticus	Non-aureus Staphylococcus	GCF_002799545	failed	-	-	-	-	-	-	-	-	False	-	-	-	-	cattL13@contig_79_near_end	cross_contig	No attR-attL pair on same contig	mecA(full)	99.9	100.0	contig_59:251-2257	ccrC1(full);ccrB5(full);ccrA5(full)	ccrA5;ccrB5;ccrC1	87.3;87.0;99.9	contig_20:9595-10944;contig_20:10965-12602;contig_20:26306-27918	5	wgs	-
GCF_002799565	Staphylococcus epidermidis	Non-aureus Staphylococcus	GCF_002799565	failed	-	-	-	-	-	-	-	-	False	-	-	-	-	-	cross_contig	No attR-attL pair on same contig	mecA(full)	99.9	100.0	contig_19:26826-28832	ccrB3(full);ccrC2(full);ccrA3(full)	ccrA3;ccrB3;ccrC2	100.0;100.0;95.5	contig_19:7676-9022;contig_19:9043-10671;contig_17:11328-13012	3;9	wgs	-
GCF_002812345	Staphylococcus argenteus	Non-aureus Staphylococcus	GCF_002812345	failed	-	-	-	-	-	-	-	-	False	-	-	-	-	-	no_ccr	No ccr genes detected in genome (att site diagnosis: left_only)	-	-	-	-	-	-	-	-	-	wgs	-
GCF_002835575	Staphylococcus epidermidis	Non-aureus Staphylococcus	GCF_002835575	failed	-	-	-	-	-	-	-	-	False	-	-	-	-	-	cross_contig	No attR-attL pair on same contig	mecA(full)	99.9	100.0	contig_26:2788-4794	ccrB3(full);ccrC2(full);ccrA3(full)	ccrA3;ccrB3;ccrC2	100.0;100.0;96.4	contig_26:22601-23947;contig_26:20952-22580;contig_62:17097-18782	3;9	wgs	-
GCF_002836805	Staphylococcus succinus	Non-aureus Staphylococcus	GCF_002836805	failed	-	-	-	-	-	-	-	-	False	-	-	-	-	-	no_ccr	No ccr genes detected in genome (att site diagnosis: no_sites)	-	-	-	-	-	-	-	-	-	wgs	-
GCF_002836825	Staphylococcus xylosus	Non-aureus Staphylococcus	GCF_002836825	failed	-	-	-	-	-	-	-	-	False	-	-	-	-	-	no_ccr	No ccr genes detected in genome (att site diagnosis: no_sites)	-	-	-	-	-	-	-	-	-	wgs	-
GCF_002836835	Staphylococcus shinii	Non-aureus Staphylococcus	GCF_002836835	no_ccr_element	contig_21	cattR2	277839	277861	cattL	272954	272976	4863	False	cattL2	259282	259305	-	-	-	Valid att site pair but no ccr genes detected in element	-	-	-	-	-	-	-	-	-	wgs	-
GCF_002836875	Staphylococcus shinii	Non-aureus Staphylococcus	GCF_002836875	failed	-	-	-	-	-	-	-	-	False	-	-	-	-	-	right_only	Missing required att sites (right and/or left)	-	-	-	-	ccrB1(full);ccrA1(full)	ccrA1;ccrB1	93.1;89.6	contig_38:6928-8272;contig_38:8299-9930	1	wgs	-
GCF_002847165	Staphylococcus pseudintermedius	Non-aureus Staphylococcus	GCF_002847165	failed	-	-	-	-	-	-	-	-	False	-	-	-	-	attL2@contig_14_near_start;cattL@contig_67_near_start	no_ccr	No ccr genes detected in genome (att site diagnosis: left_only)	-	-	-	-	-	-	-	-	-	wgs	-
GCF_002847175	Staphylococcus pseudintermedius	Non-aureus Staphylococcus	GCF_002847175	failed	-	-	-	-	-	-	-	-	False	-	-	-	-	-	no_ccr	No ccr genes detected in genome (att site diagnosis: no_sites)	-	-	-	-	-	-	-	-	-	wgs	-
GCF_002847225	Staphylococcus pseudintermedius	Non-aureus Staphylococcus	GCF_002847225	failed	-	-	-	-	-	-	-	-	False	-	-	-	-	-	no_ccr	No ccr genes detected in genome (att site diagnosis: no_sites)	-	-	-	-	-	-	-	-	-	wgs	-
GCF_002847235	Staphylococcus pseudintermedius	Non-aureus Staphylococcus	GCF_002847235	failed	-	-	-	-	-	-	-	-	False	-	-	-	-	-	no_ccr	No ccr genes detected in genome (att site diagnosis: no_sites)	-	-	-	-	-	-	-	-	-	wgs	-
GCF_002847265	Staphylococcus pseudintermedius	Non-aureus Staphylococcus	GCF_002847265	failed	-	-	-	-	-	-	-	-	False	-	-	-	-	-	no_ccr	No ccr genes detected in genome (att site diagnosis: no_sites)	-	-	-	-	-	-	-	-	-	wgs	-
GCF_002850315	Staphylococcus epidermidis	Non-aureus Staphylococcus	GCF_002850315	composite_extracted	contig_1	cattR	2695169	2695191	cattL	2664015	2664037	66644	True	cattL2	2628502	2628525	66644	-	-	-	mecA(full)	99.9	100.0	GCF_002850315_contig_1_2695777_2628465:6075-8081	ccrB3(full);ccrC2(full);ccrA3(full)	ccrA3;ccrB3;ccrC2	100.0;100.0;96.4	GCF_002850315_contig_1_2695777_2628465:25888-27234;GCF_002850315_contig_1_2695777_2628465:24239-25867;GCF_002850315_contig_1_2695777_2628465:51743-53428	3;9	sccmec	SCCmec
GCF_002850375	Staphylococcus hominis	Non-aureus Staphylococcus	GCF_002850375	no_ccr_element	contig_1	attR	2051093	2051115	attL	1734058	1734080	317013	False	cattL2	1441624	1441647	-	-	-	Valid att site pair but no ccr genes detected in element	-	-	-	-	ccrB1(full);ccrC2(full);ccrA1(full);ccrB9(novel_full)	ccrA1;ccrB1;ccrB9;ccrC2	100.0;99.8;80.8;93.4	contig_1:1722949-1724298;contig_1:1721302-1722927;contig_1:1293529-1295139;contig_1:1452307-1453992	1;9 (novel_genes)	wgs	-
GCF_002860985	Staphylococcus hominis	Non-aureus Staphylococcus	GCF_002860985	no_ccr_element	contig_13	attR	120549	120571	attL2	134029	134052	13503	False	-	-	-	-	-	-	Valid att site pair but no ccr genes detected in element	-	-	-	-	-	-	-	-	-	wgs	-
GCF_002884615	Staphylococcus pettenkoferi	Non-aureus Staphylococcus	GCF_002884615	failed	-	-	-	-	-	-	-	-	False	-	-	-	-	-	no_ccr	No ccr genes detected in genome (att site diagnosis: no_sites)	-	-	-	-	-	-	-	-	-	wgs	-
GCF_002900905	Staphylococcus argenteus	Non-aureus Staphylococcus	GCF_002900905	failed	-	-	-	-	-	-	-	-	False	-	-	-	-	-	no_ccr	No ccr genes detected in genome (att site diagnosis: left_only)	-	-	-	-	-	-	-	-	-	wgs	-
GCF_002901705	Staphylococcus lugdunensis	Non-aureus Staphylococcus	GCF_002901705	failed	-	-	-	-	-	-	-	-	False	-	-	-	-	-	no_ccr	No ccr genes detected in genome (att site diagnosis: right_only)	-	-	-	-	-	-	-	-	-	wgs	-
GCF_002901765	Staphylococcus warneri	Non-aureus Staphylococcus	GCF_002901765	failed	-	-	-	-	-	-	-	-	False	-	-	-	-	-	no_ccr	No ccr genes detected in genome (att site diagnosis: no_sites)	-	-	-	-	-	-	-	-	-	wgs	-
GCF_002901785	Staphylococcus argenteus	Non-aureus Staphylococcus	GCF_002901785	failed	-	-	-	-	-	-	-	-	False	-	-	-	-	-	cross_contig	No attR-attL pair on same contig	mecA(full)	99.9	100.0	contig_44:292233-294239	ccrB2(full);ccrA2(full)	ccrA2;ccrB2	98.3;96.9	contig_39:267107-268456;contig_39:268478-270106	2	wgs	-
GCF_002901805	Staphylococcus haemolyticus	Non-aureus Staphylococcus	GCF_002901805	failed	-	-	-	-	-	-	-	-	False	-	-	-	-	-	right_only	Missing required att sites (right and/or left)	-	-	-	-	ccrB4(full);ccrA4(full)	ccrA4;ccrB4	88.1;92.5	contig_10:80376-81737;contig_10:79044-80379	4	wgs	-
GCF_002901845	Staphylococcus hominis	Non-aureus Staphylococcus	GCF_002901845	extracted	contig_25	attR	109478	109500	attL	126110	126132	16654	False	-	-	-	-	-	-	-	-	-	-	-	ccrB1(full);ccrA1(full)	ccrA1;ccrB1	100.0;99.8	GCF_002901845_contig_25_108983_126162:9414-10763;GCF_002901845_contig_25_108983_126162:7767-9392	1	sccmec	SCC
GCF_002901865	Staphylococcus agnetis	Non-aureus Staphylococcus	GCF_002901865	failed	-	-	-	-	-	-	-	-	False	-	-	-	-	-	no_ccr	No ccr genes detected in genome (att site diagnosis: no_sites)	-	-	-	-	-	-	-	-	-	wgs	-
GCF_002901875	Staphylococcus epidermidis	Non-aureus Staphylococcus	GCF_002901875	extracted	contig_12	cattR2	48573	48595	cattL2	21859	21882	26691	False	-	-	-	-	-	-	Inner attL bypassed (no ccr in inner region); extracted to outer attL	-	-	-	-	ccrC1(full)	ccrC1	96.2	GCF_002901875_contig_12_49181_21822:15692-17304	5	sccmec	SCC
GCF_002901905	Staphylococcus muscae	Non-aureus Staphylococcus	GCF_002901905	failed	-	-	-	-	-	-	-	-	False	-	-	-	-	cattR@contig_89_near_start	no_ccr	No ccr genes detected in genome (att site diagnosis: right_only)	-	-	-	-	-	-	-	-	-	wgs	-
GCF_002901925	Staphylococcus capitis	Non-aureus Staphylococcus	GCF_002901925	failed	-	-	-	-	-	-	-	-	False	-	-	-	-	-	no_ccr	No ccr genes detected in genome (att site diagnosis: no_sites)	-	-	-	-	-	-	-	-	-	wgs	-
GCF_002901945	Staphylococcus chromogenes	Non-aureus Staphylococcus	GCF_002901945	no_ccr_element	contig_39	cattR2	24231	24253	cattL2	7836	7859	16372	False	-	-	-	-	-	-	Valid att site pair but no ccr genes detected in element	-	-	-	-	-	-	-	-	-	wgs	-
GCF_002901955	Staphylococcus equorum	Non-aureus Staphylococcus	GCF_002901955	failed	-	-	-	-	-	-	-	-	False	-	-	-	-	-	cross_contig	No attR-attL pair on same contig	-	-	-	-	ccrC1(full);ccrB6(full);ccrC1(full);ccrA1(full)	ccrA1;ccrB6;ccrC1;ccrC1	87.9;93.2;92.8;87.3	contig_15:63178-64484;contig_15:64548-66176;contig_100:451-2127;contig_84:7915-9432	7;5	wgs	-
GCF_002901985	Staphylococcus xylosus	Non-aureus Staphylococcus	GCF_002901985	failed	-	-	-	-	-	-	-	-	False	-	-	-	-	-	no_ccr	No ccr genes detected in genome (att site diagnosis: no_sites)	-	-	-	-	-	-	-	-	-	wgs	-
GCF_002901995	Staphylococcus coagulans	Non-aureus Staphylococcus	GCF_002901995	failed	-	-	-	-	-	-	-	-	False	-	-	-	-	-	no_ccr	No ccr genes detected in genome (att site diagnosis: right_only)	-	-	-	-	-	-	-	-	-	wgs	-
GCF_002902025	Staphylococcus saprophyticus	Non-aureus Staphylococcus	GCF_002902025	failed	-	-	-	-	-	-	-	-	False	-	-	-	-	cattL2@contig_96_near_end	cross_contig	No attR-attL pair on same contig	-	-	-	-	ccrB6(full);ccrC1(full);ccrA1(full)	ccrA1;ccrB6;ccrC1	90.3;100.0;88.1	contig_32:3497-4803;contig_32:1805-3433;contig_47:17777-19451	7;5	wgs	-
GCF_002902055	Staphylococcus kloosii	Non-aureus Staphylococcus	GCF_002902055	failed	-	-	-	-	-	-	-	-	False	-	-	-	-	cattL2@contig_104_near_start	no_ccr	No ccr genes detected in genome (att site diagnosis: left_only)	-	-	-	-	-	-	-	-	-	wgs	-
GCF_002902085	Staphylococcus simiae	Non-aureus Staphylococcus	GCF_002902085	failed	-	-	-	-	-	-	-	-	False	-	-	-	-	-	no_sites	Missing required att sites (right and/or left)	-	-	-	-	ccrB11(full);ccrA14(full)	ccrA14;ccrB11	100.0;100.0	contig_42:92375-93709;contig_42:90714-92339	19	wgs	-
GCF_002902125	Staphylococcus pseudintermedius	Non-aureus Staphylococcus	GCF_002902125	failed	-	-	-	-	-	-	-	-	False	-	-	-	-	-	no_ccr	No ccr genes detected in genome (att site diagnosis: no_sites)	-	-	-	-	-	-	-	-	-	wgs	-
GCF_002902145	Staphylococcus rostri	Non-aureus Staphylococcus	GCF_002902145	failed	-	-	-	-	-	-	-	-	False	-	-	-	-	-	cross_contig	No attR-attL pair on same contig	-	-	-	-	ccrA11(full);ccrB12(full)	ccrA11;ccrB12	95.4;89.4	contig_127:5230-6579;contig_127:3584-5210	15	wgs	-
GCF_002902165	Staphylococcus lutrae	Non-aureus Staphylococcus	GCF_002902165	failed	-	-	-	-	-	-	-	-	False	-	-	-	-	-	no_ccr	No ccr genes detected in genome (att site diagnosis: no_sites)	-	-	-	-	-	-	-	-	-	wgs	-
GCF_002902185	Staphylococcus felis	Non-aureus Staphylococcus	GCF_002902185	failed	-	-	-	-	-	-	-	-	False	-	-	-	-	-	no_ccr	No ccr genes detected in genome (att site diagnosis: no_sites)	-	-	-	-	-	-	-	-	-	wgs	-
GCF_002902235	Staphylococcus ureilyticus	Non-aureus Staphylococcus	GCF_002902235	failed	-	-	-	-	-	-	-	-	False	-	-	-	-	-	no_ccr	No ccr genes detected in genome (att site diagnosis: cross_contig)	-	-	-	-	-	-	-	-	-	wgs	-
GCF_002902285	Staphylococcus simulans	Non-aureus Staphylococcus	GCF_002902285	no_ccr_element	contig_12	cattR2	6165	6187	cattL	883	905	5260	False	-	-	-	-	-	-	Valid att site pair but no ccr genes detected in element	-	-	-	-	ccrC2(full);ccrB4(full);ccrA4(full)	ccrA4;ccrB4;ccrC2	89.1;94.5;96.4	contig_69:5762-7123;contig_69:7120-8449;contig_44:8808-10493	4;9	wgs	-
GCF_002902305	Staphylococcus argensis	Non-aureus Staphylococcus	GCF_002902305	failed	-	-	-	-	-	-	-	-	False	-	-	-	-	-	right_only	Missing required att sites (right and/or left)	-	-	-	-	ccrB4(full);ccrA4(full)	ccrA4;ccrB4	90.7;95.5	contig_11:388321-389682;contig_11:389679-391008	4	wgs	-
GCF_002902325	Staphylococcus capitis	Non-aureus Staphylococcus	GCF_002902325	failed	-	-	-	-	-	-	-	-	False	-	-	-	-	-	no_ccr	No ccr genes detected in genome (att site diagnosis: no_sites)	-	-	-	-	-	-	-	-	-	wgs	-
GCF_002902345	Staphylococcus arlettae	Non-aureus Staphylococcus	GCF_002902345	composite_extracted	contig_16	attR2	226676	226698	attL2	247655	247678	41546	True	attL	268200	268222	41546	-	-	-	-	-	-	-	ccrA12(full);ccrC1(full);ccrB3(full)	ccrA12;ccrB3;ccrC1	99.5;89.7;91.4	GCF_002902345_contig_16_226181_268252:32056-33405;GCF_002902345_contig_16_226181_268252:30408-32036;GCF_002902345_contig_16_226181_268252:6837-8513	17;5	sccmec	SCC
GCF_002902365	Staphylococcus cohnii	Non-aureus Staphylococcus	GCF_002902365	failed	-	-	-	-	-	-	-	-	False	-	-	-	-	-	right_only	Missing required att sites (right and/or left)	-	-	-	-	ccrC3(full)	ccrC3	98.8	contig_45:55070-56746	20	wgs	-
GCF_002902385	Staphylococcus intermedius	Non-aureus Staphylococcus	GCF_002902385	failed	-	-	-	-	-	-	-	-	False	-	-	-	-	-	no_ccr	No ccr genes detected in genome (att site diagnosis: no_sites)	-	-	-	-	-	-	-	-	-	wgs	-
GCF_002902405	Staphylococcus schweitzeri	Non-aureus Staphylococcus	GCF_002902405	failed	-	-	-	-	-	-	-	-	False	-	-	-	-	-	no_ccr	No ccr genes detected in genome (att site diagnosis: no_sites)	-	-	-	-	-	-	-	-	-	wgs	-
GCF_002902455	Staphylococcus auricularis	Non-aureus Staphylococcus	GCF_002902455	failed	-	-	-	-	-	-	-	-	False	-	-	-	-	-	cross_contig	No attR-attL pair on same contig	-	-	-	-	ccrB1(full);ccrA1(full)	ccrA1;ccrB1	94.1;91.7	contig_60:3958-5258;contig_60:5327-6952	1	wgs	-
GCF_002902465	Staphylococcus hominis	Non-aureus Staphylococcus	GCF_002902465	failed	-	-	-	-	-	-	-	-	False	-	-	-	-	-	left_only	Missing required att sites (right and/or left)	mecA(full)	99.9	100.0	contig_24:74988-76994	ccrB3(full);ccrC1(full);ccrA3(full);ccrB4(full);ccrB4(full);ccrA4(full);ccrA4(full)	ccrA3;ccrA4;ccrA4;ccrB3;ccrB4;ccrB4;ccrC1	100.0;88.2;87.9;100.0;94.1;92.9;97.5	contig_24:55831-57177;contig_142:5786-7147;contig_24:38141-39502;contig_24:57198-58826;contig_142:7144-8473;contig_24:39499-40828;contig_81:1977-3589	3;4;5	wgs	-
GCF_002902505	Staphylococcus condimenti	Non-aureus Staphylococcus	GCF_002902505	failed	-	-	-	-	-	-	-	-	False	-	-	-	-	-	no_ccr	No ccr genes detected in genome (att site diagnosis: no_sites)	-	-	-	-	-	-	-	-	-	wgs	-
GCF_002902565	Staphylococcus petrasii	Non-aureus Staphylococcus	GCF_002902565	failed	-	-	-	-	-	-	-	-	False	-	-	-	-	-	cross_contig	No attR-attL pair on same contig	-	-	-	-	ccrB5(full);ccrA5(full)	ccrA5;ccrB5	87.3;87.5	contig_86:6629-7978;contig_86:4980-6608	novel_combination	wgs	-
GCF_002902575	Staphylococcus croceilyticus	Non-aureus Staphylococcus	GCF_002902575	failed	-	-	-	-	-	-	-	-	False	-	-	-	-	-	cross_contig	No attR-attL pair on same contig	-	-	-	-	ccrC1(full);ccrB4(full);ccrA4(full)	ccrA4;ccrB4;ccrC1	90.1;93.8;96.2	contig_125:18553-19914;contig_125:19911-21240;contig_125:9358-10970	4;5	wgs	-
GCF_002902625	Staphylococcus devriesei	Non-aureus Staphylococcus	GCF_002902625	failed	contig_59	cattR	18270	18292	attL9	18276	18291	21	False	-	-	-	-	-	size_out_of_range	Overlapping att site patterns at chromosomal attB (cattR/attL9, 21 bp); no valid pair above 1000 bp	-	-	-	-	-	-	-	-	-	wgs	-
GCF_002902635	Staphylococcus microti	Non-aureus Staphylococcus	GCF_002902635	failed	-	-	-	-	-	-	-	-	False	-	-	-	-	-	no_ccr	No ccr genes detected in genome (att site diagnosis: no_sites)	-	-	-	-	-	-	-	-	-	wgs	-
GCF_002902685	Staphylococcus pettenkoferi	Non-aureus Staphylococcus	GCF_002902685	failed	-	-	-	-	-	-	-	-	False	-	-	-	-	-	no_ccr	No ccr genes detected in genome (att site diagnosis: no_sites)	-	-	-	-	-	-	-	-	-	wgs	-
GCF_002902705	Staphylococcus massiliensis	Non-aureus Staphylococcus	GCF_002902705	failed	-	-	-	-	-	-	-	-	False	-	-	-	-	-	no_ccr	No ccr genes detected in genome (att site diagnosis: no_sites)	-	-	-	-	-	-	-	-	-	wgs	-
GCF_002902725	Staphylococcus caprae	Non-aureus Staphylococcus	GCF_002902725	failed	-	-	-	-	-	-	-	-	False	-	-	-	-	-	no_ccr	No ccr genes detected in genome (att site diagnosis: no_sites)	-	-	-	-	-	-	-	-	-	wgs	-
GCF_002902785	Staphylococcus delphini	Non-aureus Staphylococcus	GCF_002902785	failed	-	-	-	-	-	-	-	-	False	-	-	-	-	-	no_ccr	No ccr genes detected in genome (att site diagnosis: no_sites)	-	-	-	-	-	-	-	-	-	wgs	-
GCF_002906595	Staphylococcus haemolyticus	Non-aureus Staphylococcus	GCF_002906595	fallback_extracted	contig_1	attR_inferred	28795	28795	attL	83202	83224	54429	False	-	-	-	-	-	-	Left-only recovery: attR inferred from rlmH, validated by ccr	mecA(full)	99.9	100.0	GCF_002906595_contig_1_28765_83254:41664-43670	ccrB4(full);ccrA4(full)	ccrA4;ccrB4	89.2;93.8	GCF_002906595_contig_1_28765_83254:16509-17870;GCF_002906595_contig_1_28765_83254:15183-16512	4	sccmec	SCCmec
GCF_002906615	Staphylococcus haemolyticus	Non-aureus Staphylococcus	GCF_002906615	fallback_extracted	contig_1	attR_inferred	28795	28795	attL	83205	83227	54432	False	-	-	-	-	-	-	Left-only recovery: attR inferred from rlmH, validated by ccr	mecA(full)	99.9	100.0	GCF_002906615_contig_1_28765_83257:41664-43670	ccrB4(full);ccrA4(full)	ccrA4;ccrB4	89.2;93.8	GCF_002906615_contig_1_28765_83257:16509-17870;GCF_002906615_contig_1_28765_83257:15183-16512	4	sccmec	SCCmec
GCF_002922545	Staphylococcus pseudintermedius	Non-aureus Staphylococcus	GCF_002922545	extracted	contig_1	attR	33023	33045	attL	57864	57886	24863	False	-	-	-	-	-	-	-	mecA(full)	99.9	100.0	GCF_002922545_contig_1_32528_57916:6023-8029	ccrB3(full);ccrA3(full)	ccrA3;ccrB3	100.0;100.0	GCF_002922545_contig_1_32528_57916:19483-20829;GCF_002922545_contig_1_32528_57916:17834-19462	3	sccmec	SCCmec
GCF_002922555	Staphylococcus pseudintermedius	Non-aureus Staphylococcus	GCF_002922555	failed	-	-	-	-	-	-	-	-	False	-	-	-	-	-	no_ccr	No ccr genes detected in genome (att site diagnosis: right_only)	mecA(full)	100.0	100.0	contig_12:215-2221	-	-	-	-	-	wgs	-
GCF_002922565	Staphylococcus pseudintermedius	Non-aureus Staphylococcus	GCF_002922565	extracted	contig_38	cattR	38698	38720	cattL	13857	13879	24819	False	-	-	-	-	-	-	-	mecA(full)	99.9	100.0	GCF_002922565_contig_38_39308_13819:6117-8123	ccrB3(full);ccrA3(full)	ccrA3;ccrB3	100.0;100.0	GCF_002922565_contig_38_39308_13819:19577-20923;GCF_002922565_contig_38_39308_13819:17928-19556	3	sccmec	SCCmec
GCF_002922575	Staphylococcus pseudintermedius	Non-aureus Staphylococcus	GCF_002922575	failed	-	-	-	-	-	-	-	-	False	-	-	-	-	-	cross_contig	No attR-attL pair on same contig	mecA(full)	99.9	100.0	contig_12:2697-4703	ccrC1(full)	ccrC1	96.4	contig_23:1694-3369	5	wgs	-
GCF_002922625	Staphylococcus pseudintermedius	Non-aureus Staphylococcus	GCF_002922625	failed	-	-	-	-	-	-	-	-	False	-	-	-	-	-	cross_contig	No attR-attL pair on same contig	mecA(full)	99.9	100.0	contig_23:215-2221	ccrC1(full)	ccrC1	96.4	contig_24:12881-14556	5	wgs	-
GCF_002922635	Staphylococcus pseudintermedius	Non-aureus Staphylococcus	GCF_002922635	failed	-	-	-	-	-	-	-	-	False	-	-	-	-	-	cross_contig	No attR-attL pair on same contig	mecA(full)	99.9	100.0	contig_12:2618-4624	ccrB3(full);ccrA3(full)	ccrA3;ccrB3	100.0;100.0	contig_12:16078-17424;contig_12:14429-16057	3	wgs	-
GCF_002922645	Staphylococcus pseudintermedius	Non-aureus Staphylococcus	GCF_002922645	extracted	contig_1	cattR	38698	38720	cattL	13857	13879	24819	False	-	-	-	-	-	-	-	mecA(full)	99.9	100.0	GCF_002922645_contig_1_39308_13819:6117-8123	ccrB3(full);ccrA3(full)	ccrA3;ccrB3	100.0;100.0	GCF_002922645_contig_1_39308_13819:19577-20923;GCF_002922645_contig_1_39308_13819:17928-19556	3	sccmec	SCCmec
GCF_002922675	Staphylococcus pseudintermedius	Non-aureus Staphylococcus	GCF_002922675	failed	-	-	-	-	-	-	-	-	False	-	-	-	-	-	no_ccr	No ccr genes detected in genome (att site diagnosis: right_only)	mecA(full)	100.0	100.0	contig_6:2295-4301	-	-	-	-	-	wgs	-
GCF_002922705	Staphylococcus pseudintermedius	Non-aureus Staphylococcus	GCF_002922705	extracted	contig_1	attR	33023	33045	attL	57864	57886	24863	False	-	-	-	-	-	-	-	mecA(full)	99.9	100.0	GCF_002922705_contig_1_32528_57916:6023-8029	ccrB3(full);ccrA3(full)	ccrA3;ccrB3	100.0;100.0	GCF_002922705_contig_1_32528_57916:19483-20829;GCF_002922705_contig_1_32528_57916:17834-19462	3	sccmec	SCCmec
GCF_002940975	Staphylococcus sp.	Non-aureus Staphylococcus	GCF_002940975	failed	-	-	-	-	-	-	-	-	False	-	-	-	-	-	no_ccr	No ccr genes detected in genome (att site diagnosis: no_sites)	-	-	-	-	-	-	-	-	-	wgs	-
GCF_002944995	Staphylococcus epidermidis	Non-aureus Staphylococcus	GCF_002944995	extracted	contig_1	cattR	1048246	1048268	cattL	1023903	1023925	24321	False	cattL2	957702	957725	-	-	-	Composite downgraded: no ccr genes in outer region	mecA(full)	99.9	100.0	GCF_002944995_contig_1_1048854_1023865:6275-8281	ccrB2(full);ccrA2(full)	ccrA2;ccrB2	98.3;96.9	GCF_002944995_contig_1_1048854_1023865:14691-16040;GCF_002944995_contig_1_1048854_1023865:13041-14669	2	sccmec	SCCmec
GCF_002950775	Staphylococcus pseudintermedius	Non-aureus Staphylococcus	GCF_002950775	failed	-	-	-	-	-	-	-	-	False	-	-	-	-	-	no_ccr	No ccr genes detected in genome (att site diagnosis: left_only)	-	-	-	-	-	-	-	-	-	wgs	-
GCF_002951505	Staphylococcus hominis	Non-aureus Staphylococcus	GCF_002951505	extracted	contig_1	attR	1059545	1059567	cattL10	1149542	1149557	90012	False	-	-	-	-	-	-	-	mecA(full)	99.9	100.0	GCF_002951505_contig_1_1059050_1149587:43033-45039	ccrB1(full);ccrA1(full);ccrB4(full);ccrA4(full)	ccrA1;ccrA4;ccrB1;ccrB4	97.3;87.7;92.9;95.1	GCF_002951505_contig_1_1059050_1149587:14037-15386;GCF_002951505_contig_1_1059050_1149587:58247-59608;GCF_002951505_contig_1_1059050_1149587:12390-14015;GCF_002951505_contig_1_1059050_1149587:56921-58250	1;4	sccmec	SCCmec
GCF_002952715	Staphylococcus haemolyticus	Non-aureus Staphylococcus	GCF_002952715	extracted	contig_1	cattR2	889340	889362	cattL	832432	832454	56886	False	-	-	-	-	-	-	-	mecA(full)	99.9	100.0	GCF_002952715_contig_1_889948_832394:8528-10534	ccrC1(full)	ccrC1	96.0	GCF_002952715_contig_1_889948_832394:18610-20222	5	sccmec	SCCmec
GCF_002954055	Staphylococcus epidermidis	Non-aureus Staphylococcus	GCF_002954055	failed	-	-	-	-	-	-	-	-	False	-	-	-	-	-	right_only	Missing required att sites (right and/or left)	-	-	-	-	ccrB2(full);ccrA2(full)	ccrA2;ccrB2	92.2;96.2	contig_1:384143-385492;contig_1:385514-387142	2	wgs	-
GCF_002954105	Staphylococcus hominis	Non-aureus Staphylococcus	GCF_002954105	extracted	contig_1	cattR	1794553	1794575	cattL	1777636	1777658	16895	False	attL10	1756105	1756120	-	-	-	Composite downgraded: no ccr genes in outer region	-	-	-	-	ccrB4(full);ccrA4(full)	ccrA4;ccrB4	91.1;93.1	GCF_002954105_contig_1_1795161_1777598:9780-11141;GCF_002954105_contig_1_1795161_1777598:8448-9783	4	sccmec	SCC
GCF_002976235	Staphylococcus pseudintermedius	Non-aureus Staphylococcus	GCF_002976235	extracted	contig_1	attR	1794467	1794489	attL2	1851207	1851230	56763	False	cattL9	1851236	1851251	-	-	-	Composite downgraded: no ccr genes in outer region	mecA(full)	99.9	100.0	GCF_002976235_contig_1_1793972_1851260:32010-34016	ccrC1(full);ccrC1(full);ccrB6(full);ccrA1(full)	ccrA1;ccrB6;ccrC1;ccrC1	94.0;90.3;96.9;92.0	GCF_002976235_contig_1_1793972_1851260:10090-11434;GCF_002976235_contig_1_1793972_1851260:8452-10024;GCF_002976235_contig_1_1793972_1851260:42092-43704;GCF_002976235_contig_1_1793972_1851260:23615-25290	7;5	sccmec	SCCmec
GCF_002976255	Staphylococcus pseudintermedius	Non-aureus Staphylococcus	GCF_002976255	failed	-	-	-	-	-	-	-	-	False	-	-	-	-	-	no_ccr	No ccr genes detected in genome (att site diagnosis: right_only)	mecA(full)	100.0	100.0	contig_12:215-2221	-	-	-	-	-	wgs	-
GCF_002976305	Staphylococcus pseudintermedius	Non-aureus Staphylococcus	GCF_002976305	extracted	contig_1	attR2	110419	110441	attL2	149014	149037	38618	False	cattL9	149043	149058	-	-	-	Composite downgraded: no ccr genes in outer region	mecA(full)	99.9	100.0	GCF_002976305_contig_1_109924_149067:13789-15795	ccrC1(full);ccrC1(full)	ccrC1;ccrC1	96.9;92.1	GCF_002976305_contig_1_109924_149067:23871-25483;GCF_002976305_contig_1_109924_149067:7261-8937	5	sccmec	SCCmec
GCF_002994065	Staphylococcus chromogenes	Non-aureus Staphylococcus	GCF_002994065	no_ccr_element	contig_3	cattR	139936	139958	cattL	120369	120391	19545	False	cattL2	103949	103972	-	-	-	Valid att site pair but no ccr genes detected in element	-	-	-	-	-	-	-	-	-	wgs	-
GCF_002994085	Staphylococcus agnetis	Non-aureus Staphylococcus	GCF_002994085	failed	-	-	-	-	-	-	-	-	False	-	-	-	-	-	no_ccr	No ccr genes detected in genome (att site diagnosis: no_sites)	-	-	-	-	-	-	-	-	-	wgs	-
GCF_002994105	Staphylococcus agnetis	Non-aureus Staphylococcus	GCF_002994105	failed	-	-	-	-	-	-	-	-	False	-	-	-	-	-	no_ccr	No ccr genes detected in genome (att site diagnosis: no_sites)	-	-	-	-	-	-	-	-	-	wgs	-
GCF_002994125	Staphylococcus agnetis	Non-aureus Staphylococcus	GCF_002994125	failed	-	-	-	-	-	-	-	-	False	-	-	-	-	-	no_ccr	No ccr genes detected in genome (att site diagnosis: no_sites)	-	-	-	-	-	-	-	-	-	wgs	-
GCF_002994145	Staphylococcus agnetis	Non-aureus Staphylococcus	GCF_002994145	failed	-	-	-	-	-	-	-	-	False	-	-	-	-	-	no_ccr	No ccr genes detected in genome (att site diagnosis: no_sites)	-	-	-	-	-	-	-	-	-	wgs	-
GCF_002994165	Staphylococcus agnetis	Non-aureus Staphylococcus	GCF_002994165	failed	-	-	-	-	-	-	-	-	False	-	-	-	-	-	no_ccr	No ccr genes detected in genome (att site diagnosis: no_sites)	-	-	-	-	-	-	-	-	-	wgs	-
GCF_002994185	Staphylococcus chromogenes	Non-aureus Staphylococcus	GCF_002994185	extracted	contig_7	cattR	85194	85216	cattL	66917	66939	18255	False	cattL2	50505	50528	-	-	-	Composite downgraded: no ccr genes in outer region	-	-	-	-	ccrB1(full);ccrA1(full)	ccrA1;ccrB1	94.6;98.6	GCF_002994185_contig_7_85802_66879:10842-12191;GCF_002994185_contig_7_85802_66879:9195-10820	1	sccmec	SCC
GCF_002994195	Staphylococcus chromogenes	Non-aureus Staphylococcus	GCF_002994195	no_ccr_element	contig_5	attR2	170573	170595	attL2	190812	190835	20262	False	-	-	-	-	-	-	Valid att site pair but no ccr genes detected in element	-	-	-	-	-	-	-	-	-	wgs	-
GCF_002994225	Staphylococcus chromogenes	Non-aureus Staphylococcus	GCF_002994225	no_ccr_element	contig_4	attR2	160412	160434	attL2	176805	176828	16416	False	-	-	-	-	-	-	Valid att site pair but no ccr genes detected in element	-	-	-	-	-	-	-	-	-	wgs	-
GCF_002994245	Staphylococcus chromogenes	Non-aureus Staphylococcus	GCF_002994245	no_ccr_element	contig_4	cattR2	70439	70461	cattL2	50199	50222	20217	False	-	-	-	-	-	-	Valid att site pair but no ccr genes detected in element	-	-	-	-	-	-	-	-	-	wgs	-
GCF_002994265	Staphylococcus chromogenes	Non-aureus Staphylococcus	GCF_002994265	failed	contig_11	cattR	45629	45651	attL2	45592	45615	14	False	-	-	-	-	-	size_out_of_range	Overlapping att site patterns at chromosomal attB (cattR/attL2, 14 bp); no valid pair above 1000 bp	-	-	-	-	-	-	-	-	-	wgs	-
GCF_002994285	Staphylococcus chromogenes	Non-aureus Staphylococcus	GCF_002994285	failed	-	-	-	-	-	-	-	-	False	-	-	-	-	-	cross_contig	No attR-attL pair on same contig	-	-	-	-	ccrA11(full);ccrB12(full)	ccrA11;ccrB12	95.7;89.8	contig_6:141182-142531;contig_6:139534-141162	15	wgs	-
GCF_002994305	Staphylococcus chromogenes	Non-aureus Staphylococcus	GCF_002994305	no_ccr_element	contig_3	attR2	154615	154637	attL2	170999	171022	16407	False	-	-	-	-	-	-	Valid att site pair but no ccr genes detected in element	-	-	-	-	-	-	-	-	-	wgs	-
GCF_002994325	Staphylococcus simulans	Non-aureus Staphylococcus	GCF_002994325	failed	-	-	-	-	-	-	-	-	False	-	-	-	-	-	no_ccr	No ccr genes detected in genome (att site diagnosis: no_sites)	-	-	-	-	-	-	-	-	-	wgs	-
GCF_002994345	Staphylococcus simulans	Non-aureus Staphylococcus	GCF_002994345	failed	-	-	-	-	-	-	-	-	False	-	-	-	-	-	no_ccr	No ccr genes detected in genome (att site diagnosis: no_sites)	-	-	-	-	-	-	-	-	-	wgs	-
GCF_002994355	Staphylococcus simulans	Non-aureus Staphylococcus	GCF_002994355	failed	-	-	-	-	-	-	-	-	False	-	-	-	-	-	no_ccr	No ccr genes detected in genome (att site diagnosis: no_sites)	-	-	-	-	-	-	-	-	-	wgs	-
GCF_002994385	Staphylococcus simulans	Non-aureus Staphylococcus	GCF_002994385	failed	-	-	-	-	-	-	-	-	False	-	-	-	-	-	no_ccr	No ccr genes detected in genome (att site diagnosis: no_sites)	-	-	-	-	-	-	-	-	-	wgs	-
GCF_002994405	Staphylococcus simulans	Non-aureus Staphylococcus	GCF_002994405	failed	-	-	-	-	-	-	-	-	False	-	-	-	-	-	no_ccr	No ccr genes detected in genome (att site diagnosis: left_only)	-	-	-	-	-	-	-	-	-	wgs	-
GCF_002994425	Staphylococcus simulans	Non-aureus Staphylococcus	GCF_002994425	failed	-	-	-	-	-	-	-	-	False	-	-	-	-	-	no_ccr	No ccr genes detected in genome (att site diagnosis: left_only)	-	-	-	-	-	-	-	-	-	wgs	-
GCF_002994445	Staphylococcus simulans	Non-aureus Staphylococcus	GCF_002994445	failed	-	-	-	-	-	-	-	-	False	-	-	-	-	-	no_ccr	No ccr genes detected in genome (att site diagnosis: left_only)	-	-	-	-	-	-	-	-	-	wgs	-
GCF_002994465	Staphylococcus simulans	Non-aureus Staphylococcus	GCF_002994465	failed	-	-	-	-	-	-	-	-	False	-	-	-	-	-	no_ccr	No ccr genes detected in genome (att site diagnosis: left_only)	-	-	-	-	-	-	-	-	-	wgs	-
GCF_003006055	Staphylococcus simulans	Non-aureus Staphylococcus	GCF_003006055	failed	-	-	-	-	-	-	-	-	False	-	-	-	-	-	no_ccr	No ccr genes detected in genome (att site diagnosis: no_sites)	-	-	-	-	-	-	-	-	-	wgs	-
GCF_003006075	Staphylococcus simulans	Non-aureus Staphylococcus	GCF_003006075	failed	-	-	-	-	-	-	-	-	False	-	-	-	-	-	no_ccr	No ccr genes detected in genome (att site diagnosis: no_sites)	-	-	-	-	-	-	-	-	-	wgs	-
GCF_003010635	Staphylococcus argenteus	Non-aureus Staphylococcus	GCF_003010635	failed	-	-	-	-	-	-	-	-	False	-	-	-	-	-	cross_contig	No attR-attL pair on same contig	mecA(full)	99.9	100.0	contig_29:17423-19429	ccrB2(full);ccrA2(full)	ccrA2;ccrB2	99.9;96.9	contig_29:9665-11014;contig_29:11036-12664	2	wgs	-
GCF_003011845	Staphylococcus argenteus	Non-aureus Staphylococcus	GCF_003011845	failed	-	-	-	-	-	-	-	-	False	-	-	-	-	-	no_ccr	No ccr genes detected in genome (att site diagnosis: left_only)	-	-	-	-	-	-	-	-	-	wgs	-
GCF_003012915	Staphylococcus felis	Non-aureus Staphylococcus	GCF_003012915	failed	-	-	-	-	-	-	-	-	False	-	-	-	-	-	no_ccr	No ccr genes detected in genome (att site diagnosis: no_sites)	-	-	-	-	-	-	-	-	-	wgs	-
GCF_003019255	Staphylococcus kloosii	Non-aureus Staphylococcus	GCF_003019255	failed	-	-	-	-	-	-	-	-	False	-	-	-	-	-	no_ccr	No ccr genes detected in genome (att site diagnosis: left_only)	-	-	-	-	-	-	-	-	-	wgs	-
GCF_003019275	Staphylococcus muscae	Non-aureus Staphylococcus	GCF_003019275	failed	-	-	-	-	-	-	-	-	False	-	-	-	-	-	no_ccr	No ccr genes detected in genome (att site diagnosis: right_only)	-	-	-	-	-	-	-	-	-	wgs	-
GCF_003022395	Staphylococcus argenteus	Non-aureus Staphylococcus	GCF_003022395	failed	-	-	-	-	-	-	-	-	False	-	-	-	-	-	cross_contig	No attR-attL pair on same contig	mecA(full)	99.9	100.0	contig_50:28465-30471	ccrB2(full);ccrA2(full)	ccrA2;ccrB2	98.7;96.8	contig_50:20708-22057;contig_50:22079-23706	2	wgs	-
GCF_003035055	Staphylococcus equorum	Non-aureus Staphylococcus	GCF_003035055	failed	-	-	-	-	-	-	-	-	False	-	-	-	-	-	no_ccr	No ccr genes detected in genome (att site diagnosis: no_sites)	-	-	-	-	-	-	-	-	-	wgs	-
GCF_003035085	Staphylococcus equorum	Non-aureus Staphylococcus	GCF_003035085	no_ccr_element	contig_2	cattR2	51991	52013	cattL2	47755	47778	4213	False	-	-	-	-	-	-	Valid att site pair but no ccr genes detected in element	-	-	-	-	-	-	-	-	-	wgs	-
GCF_003035125	Staphylococcus equorum	Non-aureus Staphylococcus	GCF_003035125	failed	-	-	-	-	-	-	-	-	False	-	-	-	-	-	no_ccr	No ccr genes detected in genome (att site diagnosis: right_only)	-	-	-	-	-	-	-	-	-	wgs	-
GCF_003035145	Staphylococcus equorum	Non-aureus Staphylococcus	GCF_003035145	failed	-	-	-	-	-	-	-	-	False	-	-	-	-	-	no_ccr	No ccr genes detected in genome (att site diagnosis: no_sites)	-	-	-	-	-	-	-	-	-	wgs	-
GCF_003035165	Staphylococcus equorum	Non-aureus Staphylococcus	GCF_003035165	failed	-	-	-	-	-	-	-	-	False	-	-	-	-	-	no_ccr	No ccr genes detected in genome (att site diagnosis: right_only)	-	-	-	-	-	-	-	-	-	wgs	-
GCF_003035205	Staphylococcus epidermidis	Non-aureus Staphylococcus	GCF_003035205	failed	-	-	-	-	-	-	-	-	False	-	-	-	-	attR@contig_48_near_end	right_only	Missing required att sites (right and/or left)	-	-	-	-	ccrA1(full);ccrB1(full)	ccrA1;ccrB1	99.4;93.2	contig_99:3592-4941;contig_99:4963-6579	1	wgs	-
GCF_003035225	Staphylococcus epidermidis	Non-aureus Staphylococcus	GCF_003035225	failed	-	-	-	-	-	-	-	-	False	-	-	-	-	-	no_ccr	No ccr genes detected in genome (att site diagnosis: cross_contig)	-	-	-	-	-	-	-	-	-	wgs	-
GCF_003035245	Staphylococcus epidermidis	Non-aureus Staphylococcus	GCF_003035245	failed	-	-	-	-	-	-	-	-	False	-	-	-	-	-	cross_contig	No attR-attL pair on same contig	mecA(full)	99.9	100.0	contig_46:14226-16232	ccrB2(full);ccrA2(full)	ccrA2;ccrB2	100.0;100.0	contig_46:6468-7817;contig_46:7839-9467	2	wgs	-
GCF_003035275	Staphylococcus epidermidis	Non-aureus Staphylococcus	GCF_003035275	failed	-	-	-	-	-	-	-	-	False	-	-	-	-	attL@contig_89_near_end	no_ccr	No ccr genes detected in genome (att site diagnosis: left_only)	-	-	-	-	-	-	-	-	-	wgs	-
GCF_003035325	Staphylococcus epidermidis	Non-aureus Staphylococcus	GCF_003035325	failed	-	-	-	-	-	-	-	-	False	-	-	-	-	-	no_ccr	No ccr genes detected in genome (att site diagnosis: left_only)	-	-	-	-	-	-	-	-	-	wgs	-
GCF_003035345	Staphylococcus epidermidis	Non-aureus Staphylococcus	GCF_003035345	failed	-	-	-	-	-	-	-	-	False	-	-	-	-	-	no_ccr	No ccr genes detected in genome (att site diagnosis: right_only)	-	-	-	-	-	-	-	-	-	wgs	-
GCF_003035365	Staphylococcus epidermidis	Non-aureus Staphylococcus	GCF_003035365	failed	-	-	-	-	-	-	-	-	False	-	-	-	-	-	cross_contig	No attR-attL pair on same contig	mecA(full)	99.9	100.0	contig_33:17950-19956	ccrB2(full);ccrA2(full)	ccrA2;ccrB2	98.3;96.9	contig_33:10192-11541;contig_33:11563-13191	2	wgs	-
GCF_003035385	Staphylococcus epidermidis	Non-aureus Staphylococcus	GCF_003035385	failed	-	-	-	-	-	-	-	-	False	-	-	-	-	cattL2@contig_83_near_start	no_ccr	No ccr genes detected in genome (att site diagnosis: left_only)	-	-	-	-	-	-	-	-	-	wgs	-
GCF_003035405	Staphylococcus epidermidis	Non-aureus Staphylococcus	GCF_003035405	extracted	contig_16	attR	17864	17886	cattL2	40716	40739	22875	False	-	-	-	-	-	-	-	-	-	-	-	ccrB6(full);ccrA1(full)	ccrA1;ccrB6	93.6;91.9	GCF_003035405_contig_16_17369_40769:10786-12130;GCF_003035405_contig_16_17369_40769:9134-10720	7	sccmec	SCC
GCF_003035425	Staphylococcus epidermidis	Non-aureus Staphylococcus	GCF_003035425	failed	-	-	-	-	-	-	-	-	False	-	-	-	-	-	no_ccr	No ccr genes detected in genome (att site diagnosis: left_only)	-	-	-	-	-	-	-	-	-	wgs	-
GCF_003035465	Staphylococcus devriesei	Non-aureus Staphylococcus	GCF_003035465	failed	contig_4	cattR	3390	3412	attL9	3396	3411	21	False	-	-	-	-	-	size_out_of_range	Overlapping att site patterns at chromosomal attB (cattR/attL9, 21 bp); no valid pair above 1000 bp	-	-	-	-	-	-	-	-	-	wgs	-
GCF_003035485	Staphylococcus cohnii	Non-aureus Staphylococcus	GCF_003035485	no_ccr_element	contig_6	attR	32197	32219	attL	42484	42506	10309	False	attL2	57393	57416	-	-	-	Valid att site pair but no ccr genes detected in element	-	-	-	-	ccrC1(novel_full)	ccrC1	84.4	contig_87:1805-3479	5 (novel_genes)	wgs	-
GCF_003035525	Staphylococcus equorum	Non-aureus Staphylococcus	GCF_003035525	failed	-	-	-	-	-	-	-	-	False	-	-	-	-	-	no_ccr	No ccr genes detected in genome (att site diagnosis: left_only)	-	-	-	-	-	-	-	-	-	wgs	-
GCF_003035645	Staphylococcus epidermidis	Non-aureus Staphylococcus	GCF_003035645	failed	-	-	-	-	-	-	-	-	False	-	-	-	-	-	cross_contig	No attR-attL pair on same contig	-	-	-	-	ccrB5(full);ccrA1(full)	ccrA1;ccrB5	87.5;91.0	contig_3:18393-19711;contig_3:19762-21390	novel_combination	wgs	-
GCF_003035665	Staphylococcus equorum	Non-aureus Staphylococcus	GCF_003035665	failed	-	-	-	-	-	-	-	-	False	-	-	-	-	-	no_ccr	No ccr genes detected in genome (att site diagnosis: no_sites)	-	-	-	-	-	-	-	-	-	wgs	-
GCF_003035685	Staphylococcus epidermidis	Non-aureus Staphylococcus	GCF_003035685	failed	-	-	-	-	-	-	-	-	False	-	-	-	-	-	no_ccr	No ccr genes detected in genome (att site diagnosis: left_only)	-	-	-	-	-	-	-	-	-	wgs	-
GCF_003035705	Staphylococcus epidermidis	Non-aureus Staphylococcus	GCF_003035705	failed	contig_5	attR	55343	55365	cattL2	55379	55402	59	False	-	-	-	-	-	size_out_of_range	Overlapping att site patterns at chromosomal attB (attR/cattL2, 59 bp); no valid pair above 1000 bp	-	-	-	-	-	-	-	-	-	wgs	-
GCF_003035725	Staphylococcus devriesei	Non-aureus Staphylococcus	GCF_003035725	failed	contig_32	attR	7576	7598	cattL9	7577	7592	16	False	-	-	-	-	-	size_out_of_range	Overlapping att site patterns at chromosomal attB (attR/cattL9, 16 bp); no valid pair above 1000 bp	-	-	-	-	-	-	-	-	-	wgs	-
GCF_003035745	Staphylococcus epidermidis	Non-aureus Staphylococcus	GCF_003035745	failed	contig_4	cattR	10774	10796	attL2	10737	10760	14	False	-	-	-	-	-	size_out_of_range	Overlapping att site patterns at chromosomal attB (cattR/attL2, 14 bp); no valid pair above 1000 bp	-	-	-	-	-	-	-	-	-	wgs	-
GCF_003035765	Staphylococcus devriesei	Non-aureus Staphylococcus	GCF_003035765	failed	contig_5	attR	101025	101047	cattL9	101026	101041	16	False	-	-	-	-	-	size_out_of_range	Overlapping att site patterns at chromosomal attB (attR/cattL9, 16 bp); no valid pair above 1000 bp	-	-	-	-	-	-	-	-	-	wgs	-
GCF_003035795	Staphylococcus devriesei	Non-aureus Staphylococcus	GCF_003035795	failed	contig_9	attR	60712	60734	cattL9	60713	60728	16	False	-	-	-	-	-	size_out_of_range	Overlapping att site patterns at chromosomal attB (attR/cattL9, 16 bp); no valid pair above 1000 bp	-	-	-	-	-	-	-	-	-	wgs	-
GCF_003035965	Staphylococcus cohnii	Non-aureus Staphylococcus	GCF_003035965	no_ccr_element	contig_4	attR	60080	60102	attL	70367	70389	10309	False	attL2	85276	85299	-	-	-	Valid att site pair but no ccr genes detected in element	-	-	-	-	ccrC1(novel_full)	ccrC1	84.4	contig_4:95002-96676	5 (novel_genes)	wgs	-
GCF_003035975	Staphylococcus cohnii	Non-aureus Staphylococcus	GCF_003035975	extracted	contig_6	attR	89834	89856	attL2	114387	114410	24576	False	-	-	-	-	-	-	-	-	-	-	-	ccrA1(full);ccrB12(full)	ccrA1;ccrB12	91.5;86.2	GCF_003035975_contig_6_89339_114440:9491-10794;GCF_003035975_contig_6_89339_114440:7798-9424	novel_combination	sccmec	SCC
GCF_003036025	Staphylococcus chromogenes	Non-aureus Staphylococcus	GCF_003036025	failed	contig_4	cattR	27929	27951	attL9	27935	27950	21	False	-	-	-	-	-	size_out_of_range	Overlapping att site patterns at chromosomal attB (cattR/attL9, 21 bp); no valid pair above 1000 bp	-	-	-	-	ccrB7(full);ccrA9(full)	ccrA9;ccrB7	84.9;90.3	contig_4:17332-18671;contig_4:18701-20310	novel_combination	wgs	-
GCF_003036035	Staphylococcus chromogenes	Non-aureus Staphylococcus	GCF_003036035	failed	-	-	-	-	-	-	-	-	False	-	-	-	-	attR@contig_20_near_end;attL13@contig_33_near_start	no_ccr	No ccr genes detected in genome (att site diagnosis: cross_contig)	-	-	-	-	-	-	-	-	-	wgs	-
GCF_003036065	Staphylococcus chromogenes	Non-aureus Staphylococcus	GCF_003036065	failed	-	-	-	-	-	-	-	-	False	-	-	-	-	-	left_only	Missing required att sites (right and/or left)	-	-	-	-	ccrB12(full);ccrA11(full)	ccrA11;ccrB12	95.4;91.0	contig_63:3627-4976;contig_63:4996-6622	15	wgs	-
GCF_003036085	Staphylococcus chromogenes	Non-aureus Staphylococcus	GCF_003036085	failed	-	-	-	-	-	-	-	-	False	-	-	-	-	-	cross_contig	No attR-attL pair on same contig	-	-	-	-	ccrB6(full);ccrA11(full)	ccrA11;ccrB6	90.4;90.1	contig_52:3889-5238;contig_52:2256-3828	novel_combination	wgs	-
GCF_003036105	Staphylococcus chromogenes	Non-aureus Staphylococcus	GCF_003036105	failed	-	-	-	-	-	-	-	-	False	-	-	-	-	-	cross_contig	No attR-attL pair on same contig	-	-	-	-	ccrB12(full);ccrA11(full)	ccrA11;ccrB12	88.6;91.5	contig_46:4833-6172;contig_46:3175-4801	15	wgs	-
GCF_003036125	Staphylococcus chromogenes	Non-aureus Staphylococcus	GCF_003036125	failed	-	-	-	-	-	-	-	-	False	-	-	-	-	-	cross_contig	No attR-attL pair on same contig	-	-	-	-	ccrB6(full);ccrA11(full)	ccrA11;ccrB6	94.6;93.3	contig_62:2886-4235;contig_62:4256-5870	novel_combination	wgs	-
GCF_003036135	Staphylococcus chromogenes	Non-aureus Staphylococcus	GCF_003036135	failed	-	-	-	-	-	-	-	-	False	-	-	-	-	-	no_ccr	No ccr genes detected in genome (att site diagnosis: cross_contig)	-	-	-	-	-	-	-	-	-	wgs	-
GCF_003036155	Staphylococcus chromogenes	Non-aureus Staphylococcus	GCF_003036155	no_ccr_element	contig_5	attR2	99012	99034	attL2	115395	115418	16406	False	-	-	-	-	-	-	Valid att site pair but no ccr genes detected in element	-	-	-	-	-	-	-	-	-	wgs	-
GCF_003036185	Staphylococcus chromogenes	Non-aureus Staphylococcus	GCF_003036185	failed	-	-	-	-	-	-	-	-	False	-	-	-	-	-	no_ccr	No ccr genes detected in genome (att site diagnosis: cross_contig)	-	-	-	-	-	-	-	-	-	wgs	-
GCF_003036205	Staphylococcus chromogenes	Non-aureus Staphylococcus	GCF_003036205	no_ccr_element	contig_3	cattR	86739	86761	cattL	67172	67194	19545	False	cattL2	50752	50775	-	-	-	Valid att site pair but no ccr genes detected in element	-	-	-	-	-	-	-	-	-	wgs	-
GCF_003036215	Staphylococcus chromogenes	Non-aureus Staphylococcus	GCF_003036215	failed	-	-	-	-	-	-	-	-	False	-	-	-	-	-	right_only	Missing required att sites (right and/or left)	-	-	-	-	ccrB6(full);ccrA11(full)	ccrA11;ccrB6	94.6;93.3	contig_12:14712-16061;contig_12:16082-17696	novel_combination	wgs	-
GCF_003036245	Staphylococcus chromogenes	Non-aureus Staphylococcus	GCF_003036245	failed	-	-	-	-	-	-	-	-	False	-	-	-	-	-	right_only	Missing required att sites (right and/or left)	-	-	-	-	ccrB5(full);ccrA11(full)	ccrA11;ccrB5	88.7;93.6	contig_6:121417-122756;contig_6:119757-121385	novel_combination	wgs	-
GCF_003036265	Staphylococcus chromogenes	Non-aureus Staphylococcus	GCF_003036265	failed	-	-	-	-	-	-	-	-	False	-	-	-	-	-	no_ccr	No ccr genes detected in genome (att site diagnosis: cross_contig)	-	-	-	-	-	-	-	-	-	wgs	-
GCF_003036285	Staphylococcus chromogenes	Non-aureus Staphylococcus	GCF_003036285	failed	-	-	-	-	-	-	-	-	False	-	-	-	-	-	right_only	Missing required att sites (right and/or left)	-	-	-	-	ccrA11(full);ccrB12(full)	ccrA11;ccrB12	95.1;89.7	contig_22:3566-4915;contig_22:1918-3546	15	wgs	-
GCF_003036305	Staphylococcus chromogenes	Non-aureus Staphylococcus	GCF_003036305	failed	-	-	-	-	-	-	-	-	False	-	-	-	-	-	no_ccr	No ccr genes detected in genome (att site diagnosis: right_only)	-	-	-	-	-	-	-	-	-	wgs	-
GCF_003036325	Staphylococcus chromogenes	Non-aureus Staphylococcus	GCF_003036325	failed	contig_2	attR	152792	152814	cattL9	152793	152808	16	False	-	-	-	-	-	size_out_of_range	Overlapping att site patterns at chromosomal attB (attR/cattL9, 16 bp); no valid pair above 1000 bp	-	-	-	-	ccrB12(full);ccrA11(full)	ccrA11;ccrB12	95.0;92.4	contig_28:4738-6087;contig_28:3092-4718	15	wgs	-
GCF_003036345	Staphylococcus chromogenes	Non-aureus Staphylococcus	GCF_003036345	failed	-	-	-	-	-	-	-	-	False	-	-	-	-	-	no_ccr	No ccr genes detected in genome (att site diagnosis: no_sites)	-	-	-	-	-	-	-	-	-	wgs	-
GCF_003036365	Staphylococcus chromogenes	Non-aureus Staphylococcus	GCF_003036365	extracted	contig_3	attR	152920	152942	attL2	219393	219416	66496	False	-	-	-	-	-	-	-	-	-	-	-	ccrB12(full);ccrA11(full)	ccrA11;ccrB12	95.0;92.4	GCF_003036365_contig_3_152425_219446:11918-13267;GCF_003036365_contig_3_152425_219446:10272-11898	15	sccmec	SCC
GCF_003036375	Staphylococcus chromogenes	Non-aureus Staphylococcus	GCF_003036375	extracted	contig_2	cattR	116753	116775	cattL2	50345	50368	66385	False	-	-	-	-	-	-	-	-	-	-	-	ccrB12(full);ccrA11(full)	ccrA11;ccrB12	95.0;92.4	GCF_003036375_contig_2_117361_50308:12010-13359;GCF_003036375_contig_2_117361_50308:10364-11990	15	sccmec	SCC
GCF_003036405	Staphylococcus chromogenes	Non-aureus Staphylococcus	GCF_003036405	failed	-	-	-	-	-	-	-	-	False	-	-	-	-	-	cross_contig	No attR-attL pair on same contig	-	-	-	-	ccrB6(full);ccrA1(full)	ccrA1;ccrB6	92.6;88.1	contig_3:21668-22974;contig_3:23037-24651	7	wgs	-
GCF_003038655	Staphylococcus epidermidis	Non-aureus Staphylococcus	GCF_003038655	failed	-	-	-	-	-	-	-	-	False	-	-	-	-	-	cross_contig	No attR-attL pair on same contig	mecA(full)	99.9	100.0	contig_28:1493-3499	ccrB2(full);ccrA2(full)	ccrA2;ccrB2	98.3;96.9	contig_6:3646-4995;contig_6:1996-3624	2	wgs	-
GCF_003039435	Staphylococcus chromogenes	Non-aureus Staphylococcus	GCF_003039435	failed	-	-	-	-	-	-	-	-	False	-	-	-	-	attL@contig_106_near_end	no_ccr	No ccr genes detected in genome (att site diagnosis: cross_contig)	-	-	-	-	-	-	-	-	-	wgs	-
GCF_003039455	Staphylococcus chromogenes	Non-aureus Staphylococcus	GCF_003039455	failed	-	-	-	-	-	-	-	-	False	-	-	-	-	-	cross_contig	No attR-attL pair on same contig	-	-	-	-	ccrB12(full);ccrA11(full)	ccrA11;ccrB12	88.6;91.5	contig_33:13613-14952;contig_33:11955-13581	15	wgs	-
GCF_003039515	Staphylococcus chromogenes	Non-aureus Staphylococcus	GCF_003039515	failed	contig_6	attR	106697	106719	cattL9	106698	106713	16	False	-	-	-	-	-	size_out_of_range	Overlapping att site patterns at chromosomal attB (attR/cattL9, 16 bp); no valid pair above 1000 bp	-	-	-	-	ccrB7(full);ccrA9(full)	ccrA9;ccrB7	84.8;90.4	contig_37:4690-6029;contig_37:3051-4660	novel_combination	wgs	-
GCF_003039535	Staphylococcus chromogenes	Non-aureus Staphylococcus	GCF_003039535	failed	-	-	-	-	-	-	-	-	False	-	-	-	-	-	cross_contig	No attR-attL pair on same contig	-	-	-	-	ccrB6(full);ccrA1(full)	ccrA1;ccrB6	92.6;88.1	contig_6:5142-6448;contig_6:6511-8125	7	wgs	-
GCF_003039555	Staphylococcus chromogenes	Non-aureus Staphylococcus	GCF_003039555	failed	-	-	-	-	-	-	-	-	False	-	-	-	-	-	cross_contig	No attR-attL pair on same contig	-	-	-	-	ccrB6(full);ccrA1(full)	ccrA1;ccrB6	92.6;88.1	contig_35:6493-7799;contig_35:4816-6430	7	wgs	-
GCF_003039575	Staphylococcus chromogenes	Non-aureus Staphylococcus	GCF_003039575	failed	contig_2	attR	157255	157277	cattL10	157256	157271	16	False	-	-	-	-	-	size_out_of_range	Overlapping att site patterns at chromosomal attB (attR/cattL10, 16 bp); no valid pair above 1000 bp	-	-	-	-	ccrA11(full);ccrB12(full)	ccrA11;ccrB12	94.8;88.0	contig_33:15014-16363;contig_33:16383-18009	15	wgs	-
GCF_003039595	Staphylococcus chromogenes	Non-aureus Staphylococcus	GCF_003039595	failed	-	-	-	-	-	-	-	-	False	-	-	-	-	-	cross_contig	No attR-attL pair on same contig	-	-	-	-	ccrB12(full);ccrA11(full)	ccrA11;ccrB12	88.6;91.5	contig_43:12819-14158;contig_43:11161-12787	15	wgs	-
GCF_003039615	Staphylococcus chromogenes	Non-aureus Staphylococcus	GCF_003039615	failed	-	-	-	-	-	-	-	-	False	-	-	-	-	-	cross_contig	No attR-attL pair on same contig	-	-	-	-	ccrB12(full);ccrA11(full)	ccrA11;ccrB12	95.3;92.3	contig_6:130621-131970;contig_6:128975-130601	15	wgs	-
GCF_003039635	Staphylococcus chromogenes	Non-aureus Staphylococcus	GCF_003039635	failed	-	-	-	-	-	-	-	-	False	-	-	-	-	-	cross_contig	No attR-attL pair on same contig	-	-	-	-	ccrB6(full);ccrA11(full)	ccrA11;ccrB6	94.6;93.3	contig_60:8076-9425;contig_60:6441-8055	novel_combination	wgs	-
GCF_003039655	Staphylococcus chromogenes	Non-aureus Staphylococcus	GCF_003039655	failed	-	-	-	-	-	-	-	-	False	-	-	-	-	-	cross_contig	No attR-attL pair on same contig	-	-	-	-	ccrB12(full);ccrA11(full)	ccrA11;ccrB12	88.6;91.5	contig_33:12944-14283;contig_33:11286-12912	15	wgs	-
GCF_003039675	Staphylococcus chromogenes	Non-aureus Staphylococcus	GCF_003039675	failed	contig_9	cattR	18478	18500	attL9	18484	18499	21	False	-	-	-	-	-	size_out_of_range	Overlapping att site patterns at chromosomal attB (cattR/attL9, 21 bp); no valid pair above 1000 bp	-	-	-	-	ccrB12(full);ccrA11(full)	ccrA11;ccrB12	85.7;90.9	contig_9:3042-4391;contig_9:4411-6035	15	wgs	-
GCF_003039695	Staphylococcus chromogenes	Non-aureus Staphylococcus	GCF_003039695	failed	-	-	-	-	-	-	-	-	False	-	-	-	-	-	no_ccr	No ccr genes detected in genome (att site diagnosis: right_only)	-	-	-	-	-	-	-	-	-	wgs	-
GCF_003039715	Staphylococcus chromogenes	Non-aureus Staphylococcus	GCF_003039715	failed	-	-	-	-	-	-	-	-	False	-	-	-	-	cattR@contig_7_near_start	right_only	Missing required att sites (right and/or left)	-	-	-	-	ccrB12(full);ccrA11(full)	ccrA11;ccrB12	95.0;92.4	contig_57:3591-4940;contig_57:4960-6586	15	wgs	-
GCF_003039735	Staphylococcus chromogenes	Non-aureus Staphylococcus	GCF_003039735	failed	-	-	-	-	-	-	-	-	False	-	-	-	-	-	left_only	Missing required att sites (right and/or left)	-	-	-	-	ccrB12(full);ccrA11(full)	ccrA11;ccrB12	94.8;90.0	contig_38:13532-14881;contig_38:11886-13512	15	wgs	-
GCF_003039755	Staphylococcus chromogenes	Non-aureus Staphylococcus	GCF_003039755	failed	-	-	-	-	-	-	-	-	False	-	-	-	-	-	no_ccr	No ccr genes detected in genome (att site diagnosis: right_only)	-	-	-	-	-	-	-	-	-	wgs	-
GCF_003039775	Staphylococcus chromogenes	Non-aureus Staphylococcus	GCF_003039775	failed	-	-	-	-	-	-	-	-	False	-	-	-	-	cattL2@contig_20_near_end	cross_contig	No attR-attL pair on same contig	-	-	-	-	ccrB6(full);ccrA11(full)	ccrA11;ccrB6	94.6;93.3	contig_27:5090-6439;contig_27:3455-5069	novel_combination	wgs	-
GCF_003039795	Staphylococcus chromogenes	Non-aureus Staphylococcus	GCF_003039795	failed	contig_9	attR	43087	43109	cattL9	43088	43103	16	False	-	-	-	-	-	size_out_of_range	Overlapping att site patterns at chromosomal attB (attR/cattL9, 16 bp); no valid pair above 1000 bp	-	-	-	-	ccrB12(full);ccrA11(full)	ccrA11;ccrB12	95.0;92.4	contig_9:54500-55849;contig_9:52854-54480	15	wgs	-
GCF_003039815	Staphylococcus chromogenes	Non-aureus Staphylococcus	GCF_003039815	no_ccr_element	contig_6	cattR2	60785	60807	cattL2	44862	44885	15900	False	-	-	-	-	-	-	Valid att site pair but no ccr genes detected in element	-	-	-	-	-	-	-	-	-	wgs	-
GCF_003039835	Staphylococcus chromogenes	Non-aureus Staphylococcus	GCF_003039835	failed	-	-	-	-	-	-	-	-	False	-	-	-	-	cattR@contig_7_near_start	cross_contig	No attR-attL pair on same contig	-	-	-	-	ccrB12(full);ccrA11(full)	ccrA11;ccrB12	88.6;91.5	contig_71:2649-3988;contig_71:4020-5646	15	wgs	-
GCF_003039855	Staphylococcus capitis	Non-aureus Staphylococcus	GCF_003039855	failed	-	-	-	-	-	-	-	-	False	-	-	-	-	attR@contig_27_near_end	no_ccr_pair	Unpaired ccr gene detected (no valid ccrA+ccrB or ccrC) (att site diagnosis: right_only)	-	-	-	-	ccrB4(partial)	ccrB4	88.3	contig_10:59033-60063	novel_combination	wgs	-
GCF_003039875	Staphylococcus capitis	Non-aureus Staphylococcus	GCF_003039875	extracted	contig_6	attR2	14851	14873	attL2	31931	31954	17103	False	-	-	-	-	-	-	-	-	-	-	-	ccrC1(full)	ccrC1	90.9	GCF_003039875_contig_6_14356_31984:6935-8611	5	sccmec	SCC
GCF_003039895	Staphylococcus capitis	Non-aureus Staphylococcus	GCF_003039895	failed	-	-	-	-	-	-	-	-	False	-	-	-	-	-	no_ccr	No ccr genes detected in genome (att site diagnosis: no_sites)	-	-	-	-	-	-	-	-	-	wgs	-
GCF_003039995	Staphylococcus cohnii	Non-aureus Staphylococcus	GCF_003039995	failed	-	-	-	-	-	-	-	-	False	-	-	-	-	-	cross_contig	No attR-attL pair on same contig	-	-	-	-	ccrC1(full);ccrA1(full);ccrB12(full)	ccrA1;ccrB12;ccrC1	91.5;86.2;92.2	contig_97:2788-4091;contig_97:4158-5784;contig_87:4827-6502	5	wgs	-
GCF_003040015	Staphylococcus chromogenes	Non-aureus Staphylococcus	GCF_003040015	failed	-	-	-	-	-	-	-	-	False	-	-	-	-	attR@contig_3_near_end	cross_contig	No attR-attL pair on same contig	-	-	-	-	ccrB6(full);ccrA1(full)	ccrA1;ccrB6	92.6;88.1	contig_34:18585-19891;contig_34:19954-21568	7	wgs	-
GCF_003040035	Staphylococcus chromogenes	Non-aureus Staphylococcus	GCF_003040035	failed	-	-	-	-	-	-	-	-	False	-	-	-	-	-	cross_contig	No attR-attL pair on same contig	-	-	-	-	ccrB6(full);ccrA1(full)	ccrA1;ccrB6	92.6;88.1	contig_44:6328-7634;contig_44:4651-6265	7	wgs	-
GCF_003040055	Staphylococcus chromogenes	Non-aureus Staphylococcus	GCF_003040055	extracted	contig_2	cattR	117238	117260	cattL2	50754	50777	66461	False	-	-	-	-	-	-	-	-	-	-	-	ccrB12(full);ccrA11(full)	ccrA11;ccrB12	94.9;92.4	GCF_003040055_contig_2_117846_50717:12010-13359;GCF_003040055_contig_2_117846_50717:10364-11990	15	sccmec	SCC
GCF_003040075	Staphylococcus chromogenes	Non-aureus Staphylococcus	GCF_003040075	failed	-	-	-	-	-	-	-	-	False	-	-	-	-	attL13@contig_53_near_start	no_ccr	No ccr genes detected in genome (att site diagnosis: cross_contig)	-	-	-	-	-	-	-	-	-	wgs	-
GCF_003040095	Staphylococcus chromogenes	Non-aureus Staphylococcus	GCF_003040095	failed	-	-	-	-	-	-	-	-	False	-	-	-	-	-	right_only	Missing required att sites (right and/or left)	-	-	-	-	ccrB5(full);ccrA11(full)	ccrA11;ccrB5	88.7;93.6	contig_7:12686-14025;contig_7:14057-15685	novel_combination	wgs	-
GCF_003040115	Staphylococcus chromogenes	Non-aureus Staphylococcus	GCF_003040115	failed	-	-	-	-	-	-	-	-	False	-	-	-	-	-	cross_contig	No attR-attL pair on same contig	-	-	-	-	ccrB6(full);ccrA1(full)	ccrA1;ccrB6	92.6;88.1	contig_70:4045-5351;contig_70:2368-3982	7	wgs	-
GCF_003040135	Staphylococcus chromogenes	Non-aureus Staphylococcus	GCF_003040135	failed	-	-	-	-	-	-	-	-	False	-	-	-	-	cattR2@contig_17_near_start	cross_contig	No attR-attL pair on same contig	-	-	-	-	ccrC1(full)	ccrC1	90.0	contig_21:6419-8086	5	wgs	-
GCF_003040155	Staphylococcus chromogenes	Non-aureus Staphylococcus	GCF_003040155	failed	-	-	-	-	-	-	-	-	False	-	-	-	-	-	no_ccr	No ccr genes detected in genome (att site diagnosis: no_sites)	-	-	-	-	-	-	-	-	-	wgs	-
GCF_003040175	Staphylococcus chromogenes	Non-aureus Staphylococcus	GCF_003040175	failed	-	-	-	-	-	-	-	-	False	-	-	-	-	-	no_ccr	No ccr genes detected in genome (att site diagnosis: right_only)	-	-	-	-	-	-	-	-	-	wgs	-
GCF_003040195	Staphylococcus chromogenes	Non-aureus Staphylococcus	GCF_003040195	failed	-	-	-	-	-	-	-	-	False	-	-	-	-	-	cross_contig	No attR-attL pair on same contig	-	-	-	-	ccrA11(full);ccrB12(full)	ccrA11;ccrB12	95.8;89.8	contig_48:6055-7404;contig_48:7424-9052	15	wgs	-
GCF_003040215	Staphylococcus chromogenes	Non-aureus Staphylococcus	GCF_003040215	failed	contig_1	cattR	59	81	attL9	65	80	21	False	-	-	-	-	-	size_out_of_range	Overlapping att site patterns at chromosomal attB (cattR/attL9, 21 bp); no valid pair above 1000 bp	-	-	-	-	ccrB12(full);ccrA11(full)	ccrA11;ccrB12	95.0;92.4	contig_79:4016-5365;contig_79:2370-3996	15	wgs	-
GCF_003040235	Staphylococcus chromogenes	Non-aureus Staphylococcus	GCF_003040235	no_ccr_element	contig_5	attR2	118093	118115	attL2	134015	134038	15945	False	-	-	-	-	-	-	Valid att site pair but no ccr genes detected in element	-	-	-	-	-	-	-	-	-	wgs	-
GCF_003040255	Staphylococcus chromogenes	Non-aureus Staphylococcus	GCF_003040255	extracted	contig_3	attR	152792	152814	attL2	219265	219288	66496	False	-	-	-	-	-	-	-	-	-	-	-	ccrB12(full);ccrA11(full)	ccrA11;ccrB12	95.0;92.4	GCF_003040255_contig_3_152297_219318:11918-13267;GCF_003040255_contig_3_152297_219318:10272-11898	15	sccmec	SCC
GCF_003040275	Staphylococcus chromogenes	Non-aureus Staphylococcus	GCF_003040275	extracted	contig_2	attR	152791	152813	attL2	227672	227695	74904	False	-	-	-	-	-	-	-	-	-	-	-	ccrB12(full);ccrA11(full)	ccrA11;ccrB12	88.6;91.5	GCF_003040275_contig_2_152296_227725:20332-21671;GCF_003040275_contig_2_152296_227725:18674-20300	15	sccmec	SCC
GCF_003040295	Staphylococcus chromogenes	Non-aureus Staphylococcus	GCF_003040295	failed	contig_9	attR	81467	81489	cattL10	81468	81483	16	False	-	-	-	-	-	size_out_of_range	Overlapping att site patterns at chromosomal attB (attR/cattL10, 16 bp); no valid pair above 1000 bp	-	-	-	-	ccrA11(full);ccrB12(full)	ccrA11;ccrB12	94.8;88.0	contig_38:14956-16305;contig_38:16325-17951	15	wgs	-
GCF_003040335	Staphylococcus chromogenes	Non-aureus Staphylococcus	GCF_003040335	failed	contig_3	attR	154846	154868	cattL9	154847	154862	16	False	-	-	-	-	-	size_out_of_range	Overlapping att site patterns at chromosomal attB (attR/cattL9, 16 bp); no valid pair above 1000 bp	-	-	-	-	ccrA11(full);ccrB12(full)	ccrA11;ccrB12	95.8;89.8	contig_21:19416-20765;contig_21:17768-19396	15	wgs	-
GCF_003040355	Staphylococcus chromogenes	Non-aureus Staphylococcus	GCF_003040355	failed	-	-	-	-	-	-	-	-	False	-	-	-	-	attR@contig_3_near_end	no_ccr	No ccr genes detected in genome (att site diagnosis: cross_contig)	-	-	-	-	-	-	-	-	-	wgs	-
GCF_003040375	Staphylococcus chromogenes	Non-aureus Staphylococcus	GCF_003040375	failed	-	-	-	-	-	-	-	-	False	-	-	-	-	attL2@contig_51_near_start	cross_contig	No attR-attL pair on same contig	-	-	-	-	ccrA11(full);ccrB12(full)	ccrA11;ccrB12	96.7;90.0	contig_90:2834-4183;contig_90:4203-5829	15	wgs	-
GCF_003040395	Staphylococcus chromogenes	Non-aureus Staphylococcus	GCF_003040395	failed	-	-	-	-	-	-	-	-	False	-	-	-	-	-	no_ccr	No ccr genes detected in genome (att site diagnosis: left_only)	-	-	-	-	-	-	-	-	-	wgs	-
GCF_003040415	Staphylococcus chromogenes	Non-aureus Staphylococcus	GCF_003040415	failed	-	-	-	-	-	-	-	-	False	-	-	-	-	cattR@contig_2_near_start	cross_contig	No attR-attL pair on same contig	-	-	-	-	ccrB12(full);ccrA11(full)	ccrA11;ccrB12	88.6;91.5	contig_79:3481-4820;contig_79:4852-6478	15	wgs	-
GCF_003040435	Staphylococcus chromogenes	Non-aureus Staphylococcus	GCF_003040435	failed	contig_5	attR	152794	152816	cattL9	152795	152810	16	False	-	-	-	-	-	size_out_of_range	Overlapping att site patterns at chromosomal attB (attR/cattL9, 16 bp); no valid pair above 1000 bp	-	-	-	-	ccrB12(full);ccrA11(full)	ccrA11;ccrB12	95.0;92.4	contig_5:164217-165566;contig_5:162571-164197	15	wgs	-
GCF_003040455	Staphylococcus chromogenes	Non-aureus Staphylococcus	GCF_003040455	failed	contig_5	attR	152792	152814	cattL9	152793	152808	16	False	-	-	-	-	-	size_out_of_range	Overlapping att site patterns at chromosomal attB (attR/cattL9, 16 bp); no valid pair above 1000 bp	-	-	-	-	ccrB12(full);ccrA11(full)	ccrA11;ccrB12	95.0;92.4	contig_26:2830-4179;contig_26:4199-5825	15	wgs	-
GCF_003040475	Staphylococcus chromogenes	Non-aureus Staphylococcus	GCF_003040475	failed	-	-	-	-	-	-	-	-	False	-	-	-	-	-	cross_contig	No attR-attL pair on same contig	-	-	-	-	ccrB12(full);ccrA11(full)	ccrA11;ccrB12	94.9;92.4	contig_34:3715-5064;contig_34:5084-6710	15	wgs	-
GCF_003040495	Staphylococcus chromogenes	Non-aureus Staphylococcus	GCF_003040495	failed	-	-	-	-	-	-	-	-	False	-	-	-	-	-	cross_contig	No attR-attL pair on same contig	-	-	-	-	ccrB12(full);ccrA11(full)	ccrA11;ccrB12	88.6;91.5	contig_68:4490-5829;contig_68:2832-4458	15	wgs	-
GCF_003040515	Staphylococcus chromogenes	Non-aureus Staphylococcus	GCF_003040515	failed	-	-	-	-	-	-	-	-	False	-	-	-	-	-	left_only	Missing required att sites (right and/or left)	-	-	-	-	ccrB12(full);ccrA11(full)	ccrA11;ccrB12	94.8;90.0	contig_13:16305-17654;contig_13:14659-16285	15	wgs	-
GCF_003040555	Staphylococcus capitis	Non-aureus Staphylococcus	GCF_003040555	failed	-	-	-	-	-	-	-	-	False	-	-	-	-	attL2@contig_49_near_end;cattR2@contig_55_near_start	cross_contig	No attR-attL pair on same contig	-	-	-	-	ccrC1(full);ccrB4(partial)	ccrB4;ccrC1	88.3;90.9	contig_8:60487-61517;contig_49:6029-7705	5	wgs	-
GCF_003040575	Staphylococcus capitis	Non-aureus Staphylococcus	GCF_003040575	failed	-	-	-	-	-	-	-	-	False	-	-	-	-	-	no_ccr_pair	Unpaired ccr gene detected (no valid ccrA+ccrB or ccrC) (att site diagnosis: right_only)	-	-	-	-	ccrB4(partial)	ccrB4	88.3	contig_21:16584-17614	novel_combination	wgs	-
GCF_003040595	Staphylococcus capitis	Non-aureus Staphylococcus	GCF_003040595	failed	-	-	-	-	-	-	-	-	False	-	-	-	-	-	no_ccr_pair	Unpaired ccr gene detected (no valid ccrA+ccrB or ccrC) (att site diagnosis: right_only)	-	-	-	-	ccrB4(partial)	ccrB4	88.3	contig_8:66414-67444	novel_combination	wgs	-
GCF_003040615	Staphylococcus capitis	Non-aureus Staphylococcus	GCF_003040615	failed	-	-	-	-	-	-	-	-	False	-	-	-	-	-	no_ccr_pair	Unpaired ccr gene detected (no valid ccrA+ccrB or ccrC) (att site diagnosis: right_only)	-	-	-	-	ccrB4(partial)	ccrB4	88.2	contig_16:17352-18382	novel_combination	wgs	-
GCF_003040635	Staphylococcus capitis	Non-aureus Staphylococcus	GCF_003040635	failed	-	-	-	-	-	-	-	-	False	-	-	-	-	-	no_ccr_pair	Unpaired ccr gene detected (no valid ccrA+ccrB or ccrC) (att site diagnosis: right_only)	-	-	-	-	ccrB4(partial)	ccrB4	88.3	contig_4:156681-157711	novel_combination	wgs	-
GCF_003040655	Staphylococcus capitis	Non-aureus Staphylococcus	GCF_003040655	failed	-	-	-	-	-	-	-	-	False	-	-	-	-	-	no_ccr_pair	Unpaired ccr gene detected (no valid ccrA+ccrB or ccrC) (att site diagnosis: right_only)	-	-	-	-	ccrB4(partial)	ccrB4	88.3	contig_24:16536-17566	novel_combination	wgs	-
GCF_003040675	Staphylococcus capitis	Non-aureus Staphylococcus	GCF_003040675	failed	-	-	-	-	-	-	-	-	False	-	-	-	-	-	cross_contig	No attR-attL pair on same contig	-	-	-	-	ccrC1(full);ccrB4(partial)	ccrB4;ccrC1	88.3;90.9	contig_20:21481-22511;contig_71:5421-7097	5	wgs	-
GCF_003040695	Staphylococcus auricularis	Non-aureus Staphylococcus	GCF_003040695	failed	-	-	-	-	-	-	-	-	False	-	-	-	-	attR@contig_21_near_end	cross_contig	No attR-attL pair on same contig	-	-	-	-	ccrB12(full);ccrC1(full);ccrA11(full);ccrB5(full);ccrA1(full)	ccrA1;ccrA11;ccrB12;ccrB5;ccrC1	87.2;95.7;95.4;87.7;92.3	contig_31:2856-4208;contig_46:3117-4466;contig_46:4487-6115;contig_31:4230-5858;contig_34:11612-13288	15;5	wgs	-
GCF_003040715	Staphylococcus auricularis	Non-aureus Staphylococcus	GCF_003040715	failed	-	-	-	-	-	-	-	-	False	-	-	-	-	-	cross_contig	No attR-attL pair on same contig	-	-	-	-	ccrB5(full);ccrC1(full);ccrA1(full)	ccrA1;ccrB5;ccrC1	91.9;93.2;92.4	contig_68:2736-4042;contig_68:4106-5734;contig_61:3459-5135	5	wgs	-
GCF_003040755	Staphylococcus arlettae	Non-aureus Staphylococcus	GCF_003040755	failed	contig_6	cattR	708	730	attL2	671	694	14	False	-	-	-	-	-	size_out_of_range	Overlapping att site patterns at chromosomal attB (cattR/attL2, 14 bp); no valid pair above 1000 bp	-	-	-	-	ccrB1(full);ccrA1(full)	ccrA1;ccrB1	92.7;91.4	contig_32:19067-20411;contig_32:20438-22069	1	wgs	-
GCF_003040775	Staphylococcus arlettae	Non-aureus Staphylococcus	GCF_003040775	failed	-	-	-	-	-	-	-	-	False	-	-	-	-	attL13@contig_81_near_start	left_only	Missing required att sites (right and/or left)	-	-	-	-	ccrA10(full);ccrB10(full)	ccrA10;ccrB10	96.4;90.4	contig_41:4964-6313;contig_41:3314-4942	13	wgs	-
GCF_003040795	Staphylococcus arlettae	Non-aureus Staphylococcus	GCF_003040795	extracted	contig_3	cattR	113358	113380	cattL	91115	91137	22221	False	-	-	-	-	-	-	-	-	-	-	-	ccrB1(full);ccrA1(full)	ccrA1;ccrB1	91.9;89.3	GCF_003040795_contig_3_113968_91077:6280-7624;GCF_003040795_contig_3_113968_91077:4628-6253	1	sccmec	SCC
GCF_003040805	Staphylococcus agnetis	Non-aureus Staphylococcus	GCF_003040805	failed	-	-	-	-	-	-	-	-	False	-	-	-	-	-	no_ccr	No ccr genes detected in genome (att site diagnosis: no_sites)	-	-	-	-	-	-	-	-	-	wgs	-
GCF_003040835	Staphylococcus agnetis	Non-aureus Staphylococcus	GCF_003040835	failed	-	-	-	-	-	-	-	-	False	-	-	-	-	-	no_ccr	No ccr genes detected in genome (att site diagnosis: no_sites)	-	-	-	-	-	-	-	-	-	wgs	-
GCF_003040855	Staphylococcus agnetis	Non-aureus Staphylococcus	GCF_003040855	failed	-	-	-	-	-	-	-	-	False	-	-	-	-	-	no_ccr	No ccr genes detected in genome (att site diagnosis: no_sites)	-	-	-	-	-	-	-	-	-	wgs	-
GCF_003040875	Staphylococcus agnetis	Non-aureus Staphylococcus	GCF_003040875	failed	-	-	-	-	-	-	-	-	False	-	-	-	-	-	no_ccr	No ccr genes detected in genome (att site diagnosis: no_sites)	-	-	-	-	-	-	-	-	-	wgs	-
GCF_003040915	Staphylococcus agnetis	Non-aureus Staphylococcus	GCF_003040915	failed	-	-	-	-	-	-	-	-	False	-	-	-	-	-	no_ccr	No ccr genes detected in genome (att site diagnosis: no_sites)	-	-	-	-	-	-	-	-	-	wgs	-
GCF_003040935	Staphylococcus agnetis	Non-aureus Staphylococcus	GCF_003040935	failed	-	-	-	-	-	-	-	-	False	-	-	-	-	cattR@contig_45_near_start	no_ccr	No ccr genes detected in genome (att site diagnosis: right_only)	-	-	-	-	-	-	-	-	-	wgs	-
GCF_003040955	Staphylococcus agnetis	Non-aureus Staphylococcus	GCF_003040955	failed	-	-	-	-	-	-	-	-	False	-	-	-	-	-	no_ccr	No ccr genes detected in genome (att site diagnosis: no_sites)	-	-	-	-	-	-	-	-	-	wgs	-
GCF_003040965	Staphylococcus agnetis	Non-aureus Staphylococcus	GCF_003040965	failed	-	-	-	-	-	-	-	-	False	-	-	-	-	-	no_ccr	No ccr genes detected in genome (att site diagnosis: right_only)	-	-	-	-	-	-	-	-	-	wgs	-
GCF_003040995	Staphylococcus agnetis	Non-aureus Staphylococcus	GCF_003040995	failed	-	-	-	-	-	-	-	-	False	-	-	-	-	-	no_ccr	No ccr genes detected in genome (att site diagnosis: right_only)	-	-	-	-	-	-	-	-	-	wgs	-
GCF_003041015	Staphylococcus agnetis	Non-aureus Staphylococcus	GCF_003041015	failed	-	-	-	-	-	-	-	-	False	-	-	-	-	-	no_ccr	No ccr genes detected in genome (att site diagnosis: no_sites)	-	-	-	-	-	-	-	-	-	wgs	-
GCF_003041035	Staphylococcus capitis	Non-aureus Staphylococcus	GCF_003041035	failed	-	-	-	-	-	-	-	-	False	-	-	-	-	cattR2@contig_60_near_start	cross_contig	No attR-attL pair on same contig	-	-	-	-	ccrC1(full);ccrB4(partial)	ccrB4;ccrC1	88.3;90.9	contig_24:21683-22713;contig_74:5003-6679	5	wgs	-
GCF_003041055	Staphylococcus capitis	Non-aureus Staphylococcus	GCF_003041055	failed	-	-	-	-	-	-	-	-	False	-	-	-	-	-	no_ccr_pair	Unpaired ccr gene detected (no valid ccrA+ccrB or ccrC) (att site diagnosis: right_only)	-	-	-	-	ccrB4(partial)	ccrB4	94.0	contig_12:2694-3800	novel_combination	wgs	-
GCF_003041075	Staphylococcus capitis	Non-aureus Staphylococcus	GCF_003041075	failed	-	-	-	-	-	-	-	-	False	-	-	-	-	-	no_ccr_pair	Unpaired ccr gene detected (no valid ccrA+ccrB or ccrC) (att site diagnosis: right_only)	-	-	-	-	ccrB4(partial)	ccrB4	88.3	contig_10:45514-46544	novel_combination	wgs	-
GCF_003041115	Staphylococcus arlettae	Non-aureus Staphylococcus	GCF_003041115	failed	-	-	-	-	-	-	-	-	False	-	-	-	-	-	right_only	Missing required att sites (right and/or left)	-	-	-	-	ccrB3(full);ccrA9(novel_full)	ccrA9;ccrB3	83.9;89.4	contig_4:4420-5769;contig_4:5790-7418	11 (novel_genes)	wgs	-
GCF_003041135	Staphylococcus arlettae	Non-aureus Staphylococcus	GCF_003041135	failed	-	-	-	-	-	-	-	-	False	-	-	-	-	-	right_only	Missing required att sites (right and/or left)	-	-	-	-	ccrC1(full)	ccrC1	89.6	contig_4:8488-10164	5	wgs	-
GCF_003041155	Staphylococcus arlettae	Non-aureus Staphylococcus	GCF_003041155	extracted	contig_1	attR	66674	66696	attL	92580	92602	25928	False	-	-	-	-	-	-	-	-	-	-	-	ccrB1(full);ccrA1(full)	ccrA1;ccrB1	92.7;91.5	GCF_003041155_contig_1_66179_92632:7162-8506;GCF_003041155_contig_1_66179_92632:5504-7135	1	sccmec	SCC
GCF_003041195	Staphylococcus agnetis	Non-aureus Staphylococcus	GCF_003041195	failed	-	-	-	-	-	-	-	-	False	-	-	-	-	-	no_ccr	No ccr genes detected in genome (att site diagnosis: right_only)	-	-	-	-	-	-	-	-	-	wgs	-
GCF_003041215	Staphylococcus agnetis	Non-aureus Staphylococcus	GCF_003041215	failed	-	-	-	-	-	-	-	-	False	-	-	-	-	-	no_ccr	No ccr genes detected in genome (att site diagnosis: no_sites)	-	-	-	-	-	-	-	-	-	wgs	-
GCF_003041265	Staphylococcus xylosus	Non-aureus Staphylococcus	GCF_003041265	no_ccr_element	contig_9	cattR2	20782	20804	cattL2	10230	10253	10529	False	-	-	-	-	-	-	Valid att site pair but no ccr genes detected in element	-	-	-	-	-	-	-	-	-	wgs	-
GCF_003041275	Staphylococcus xylosus	Non-aureus Staphylococcus	GCF_003041275	no_ccr_element	contig_1	cattR2	98694	98716	cattL13	95347	95382	3312	False	cattL2	84195	84218	-	-	-	Valid att site pair but no ccr genes detected in element	-	-	-	-	-	-	-	-	-	wgs	-
GCF_003041315	Staphylococcus xylosus	Non-aureus Staphylococcus	GCF_003041315	failed	-	-	-	-	-	-	-	-	False	-	-	-	-	-	right_only	Missing required att sites (right and/or left)	-	-	-	-	ccrB1(full);ccrA1(full)	ccrA1;ccrB1	93.8;91.7	contig_43:9343-10687;contig_43:7685-9316	1	wgs	-
GCF_003041335	Staphylococcus warneri	Non-aureus Staphylococcus	GCF_003041335	failed	-	-	-	-	-	-	-	-	False	-	-	-	-	-	no_ccr	No ccr genes detected in genome (att site diagnosis: no_sites)	-	-	-	-	-	-	-	-	-	wgs	-
GCF_003041355	Staphylococcus warneri	Non-aureus Staphylococcus	GCF_003041355	failed	-	-	-	-	-	-	-	-	False	-	-	-	-	-	no_ccr	No ccr genes detected in genome (att site diagnosis: no_sites)	-	-	-	-	-	-	-	-	-	wgs	-
GCF_003041375	Staphylococcus warneri	Non-aureus Staphylococcus	GCF_003041375	failed	-	-	-	-	-	-	-	-	False	-	-	-	-	-	no_ccr	No ccr genes detected in genome (att site diagnosis: no_sites)	-	-	-	-	-	-	-	-	-	wgs	-
GCF_003041395	Staphylococcus warneri	Non-aureus Staphylococcus	GCF_003041395	failed	-	-	-	-	-	-	-	-	False	-	-	-	-	-	no_ccr	No ccr genes detected in genome (att site diagnosis: no_sites)	-	-	-	-	-	-	-	-	-	wgs	-
GCF_003041435	Staphylococcus succinus	Non-aureus Staphylococcus	GCF_003041435	failed	-	-	-	-	-	-	-	-	False	-	-	-	-	-	no_ccr	No ccr genes detected in genome (att site diagnosis: left_only)	-	-	-	-	-	-	-	-	-	wgs	-
GCF_003041555	Staphylococcus xylosus	Non-aureus Staphylococcus	GCF_003041555	failed	-	-	-	-	-	-	-	-	False	-	-	-	-	-	no_ccr	No ccr genes detected in genome (att site diagnosis: no_sites)	-	-	-	-	-	-	-	-	-	wgs	-
GCF_003041575	Staphylococcus warneri	Non-aureus Staphylococcus	GCF_003041575	failed	-	-	-	-	-	-	-	-	False	-	-	-	-	-	no_ccr	No ccr genes detected in genome (att site diagnosis: no_sites)	-	-	-	-	-	-	-	-	-	wgs	-
GCF_003041595	Staphylococcus succinus	Non-aureus Staphylococcus	GCF_003041595	failed	-	-	-	-	-	-	-	-	False	-	-	-	-	-	no_ccr	No ccr genes detected in genome (att site diagnosis: no_sites)	-	-	-	-	-	-	-	-	-	wgs	-
GCF_003041635	Staphylococcus simulans	Non-aureus Staphylococcus	GCF_003041635	failed	-	-	-	-	-	-	-	-	False	-	-	-	-	-	no_ccr	No ccr genes detected in genome (att site diagnosis: no_sites)	-	-	-	-	-	-	-	-	-	wgs	-
GCF_003041655	Staphylococcus simulans	Non-aureus Staphylococcus	GCF_003041655	failed	-	-	-	-	-	-	-	-	False	-	-	-	-	-	no_ccr	No ccr genes detected in genome (att site diagnosis: no_sites)	-	-	-	-	-	-	-	-	-	wgs	-
GCF_003041675	Staphylococcus simulans	Non-aureus Staphylococcus	GCF_003041675	failed	-	-	-	-	-	-	-	-	False	-	-	-	-	-	no_ccr	No ccr genes detected in genome (att site diagnosis: no_sites)	-	-	-	-	-	-	-	-	-	wgs	-
GCF_003041695	Staphylococcus simulans	Non-aureus Staphylococcus	GCF_003041695	failed	-	-	-	-	-	-	-	-	False	-	-	-	-	-	no_ccr	No ccr genes detected in genome (att site diagnosis: no_sites)	-	-	-	-	-	-	-	-	-	wgs	-
GCF_003041715	Staphylococcus simulans	Non-aureus Staphylococcus	GCF_003041715	failed	-	-	-	-	-	-	-	-	False	-	-	-	-	-	no_ccr	No ccr genes detected in genome (att site diagnosis: no_sites)	-	-	-	-	-	-	-	-	-	wgs	-
GCF_003041735	Staphylococcus simulans	Non-aureus Staphylococcus	GCF_003041735	failed	-	-	-	-	-	-	-	-	False	-	-	-	-	-	no_ccr	No ccr genes detected in genome (att site diagnosis: no_sites)	-	-	-	-	-	-	-	-	-	wgs	-
GCF_003041755	Staphylococcus simulans	Non-aureus Staphylococcus	GCF_003041755	failed	-	-	-	-	-	-	-	-	False	-	-	-	-	-	no_ccr	No ccr genes detected in genome (att site diagnosis: no_sites)	-	-	-	-	-	-	-	-	-	wgs	-
GCF_003041775	Staphylococcus simulans	Non-aureus Staphylococcus	GCF_003041775	failed	-	-	-	-	-	-	-	-	False	-	-	-	-	-	no_ccr	No ccr genes detected in genome (att site diagnosis: no_sites)	-	-	-	-	-	-	-	-	-	wgs	-
GCF_003041795	Staphylococcus simulans	Non-aureus Staphylococcus	GCF_003041795	failed	-	-	-	-	-	-	-	-	False	-	-	-	-	cattR@contig_14_near_start;cattL@contig_73_near_start;cattL13@contig_73_near_start	cross_contig	No attR-attL pair on same contig	-	-	-	-	ccrA10(full);ccrB10(full)	ccrA10;ccrB10	99.3;92.9	contig_64:2864-4213;contig_64:4234-5862	13	wgs	-
GCF_003041805	Staphylococcus simulans	Non-aureus Staphylococcus	GCF_003041805	failed	-	-	-	-	-	-	-	-	False	-	-	-	-	-	no_ccr	No ccr genes detected in genome (att site diagnosis: no_sites)	-	-	-	-	-	-	-	-	-	wgs	-
GCF_003041835	Staphylococcus simulans	Non-aureus Staphylococcus	GCF_003041835	failed	-	-	-	-	-	-	-	-	False	-	-	-	-	-	no_ccr	No ccr genes detected in genome (att site diagnosis: no_sites)	-	-	-	-	-	-	-	-	-	wgs	-
GCF_003041995	Staphylococcus saprophyticus	Non-aureus Staphylococcus	GCF_003041995	failed	-	-	-	-	-	-	-	-	False	-	-	-	-	attL@contig_62_near_end	cross_contig	No attR-attL pair on same contig	-	-	-	-	ccrC1(full);ccrB3(full);ccrA9(novel_full)	ccrA9;ccrB3;ccrC1	84.1;89.4;91.4	contig_54:11445-12794;contig_54:9796-11424;contig_59:6384-8060	11;5 (novel_genes)	wgs	-
GCF_003042005	Staphylococcus saprophyticus	Non-aureus Staphylococcus	GCF_003042005	failed	-	-	-	-	-	-	-	-	False	-	-	-	-	-	cross_contig	No attR-attL pair on same contig	-	-	-	-	ccrA1(full);ccrB1(full)	ccrA1;ccrB1	94.2;88.5	contig_14:3238-4582;contig_14:4633-6231	1	wgs	-
GCF_003042035	Staphylococcus kloosii	Non-aureus Staphylococcus	GCF_003042035	failed	-	-	-	-	-	-	-	-	False	-	-	-	-	-	left_only	Missing required att sites (right and/or left)	-	-	-	-	ccrA10(full);ccrB10(full)	ccrA10;ccrB10	99.5;89.6	contig_3:5792-7141;contig_3:7162-8790	13	wgs	-
GCF_003042055	Staphylococcus succinus	Non-aureus Staphylococcus	GCF_003042055	failed	-	-	-	-	-	-	-	-	False	-	-	-	-	-	no_ccr	No ccr genes detected in genome (att site diagnosis: no_sites)	-	-	-	-	-	-	-	-	-	wgs	-
GCF_003042065	Staphylococcus hyicus	Non-aureus Staphylococcus	GCF_003042065	failed	-	-	-	-	-	-	-	-	False	-	-	-	-	-	no_ccr	No ccr genes detected in genome (att site diagnosis: no_sites)	-	-	-	-	-	-	-	-	-	wgs	-
GCF_003042095	Staphylococcus simulans	Non-aureus Staphylococcus	GCF_003042095	failed	-	-	-	-	-	-	-	-	False	-	-	-	-	-	no_ccr	No ccr genes detected in genome (att site diagnosis: right_only)	-	-	-	-	-	-	-	-	-	wgs	-
GCF_003042115	Staphylococcus simulans	Non-aureus Staphylococcus	GCF_003042115	failed	-	-	-	-	-	-	-	-	False	-	-	-	-	-	no_ccr	No ccr genes detected in genome (att site diagnosis: no_sites)	-	-	-	-	-	-	-	-	-	wgs	-
GCF_003042215	Staphylococcus saprophyticus	Non-aureus Staphylococcus	GCF_003042215	failed	-	-	-	-	-	-	-	-	False	-	-	-	-	-	cross_contig	No attR-attL pair on same contig	-	-	-	-	ccrC1(full)	ccrC1	91.5	contig_86:3536-5212	5	wgs	-
GCF_003042225	Staphylococcus saprophyticus	Non-aureus Staphylococcus	GCF_003042225	failed	-	-	-	-	-	-	-	-	False	-	-	-	-	-	no_ccr	No ccr genes detected in genome (att site diagnosis: right_only)	-	-	-	-	-	-	-	-	-	wgs	-
GCF_003042305	Staphylococcus hominis	Non-aureus Staphylococcus	GCF_003042305	failed	-	-	-	-	-	-	-	-	False	-	-	-	-	-	cross_contig	No attR-attL pair on same contig	-	-	-	-	ccrA1(full);ccrB12(full);ccrB4(partial);ccrA1(partial);ccrA1(partial)	ccrA1;ccrA1;ccrA1;ccrB12;ccrB4	92.4;90.6;90.3;86.9;92.3	contig_2:144777-146080;contig_68:1-1148;contig_69:1-1148;contig_2:146147-147719;contig_2:118521-119615	novel_combination	wgs	-
GCF_003042335	Staphylococcus hominis	Non-aureus Staphylococcus	GCF_003042335	failed	-	-	-	-	-	-	-	-	False	-	-	-	-	-	cross_contig	No attR-attL pair on same contig	-	-	-	-	ccrA1(full);ccrB1(full);ccrB7(full);ccrA1(partial);ccrB4(partial)	ccrA1;ccrA1;ccrB1;ccrB4;ccrB7	99.4;93.4;93.2;93.4;88.7	contig_20:4320-5669;contig_20:36263-37382;contig_20:2682-4298;contig_20:15830-16936;contig_20:34629-36238	1	wgs	-
GCF_003042345	Staphylococcus hominis	Non-aureus Staphylococcus	GCF_003042345	failed	-	-	-	-	-	-	-	-	False	-	-	-	-	attL@contig_87_near_start	cross_contig	No attR-attL pair on same contig	-	-	-	-	ccrB9(full);ccrB2(full);ccrA8(full);ccrA2(full);ccrB5(partial);ccrA1(full);ccrA9(full);ccrB4(partial);ccrB12(partial)	ccrA1;ccrA2;ccrA8;ccrA9;ccrB12;ccrB2;ccrB4;ccrB5;ccrB9	92.4;96.7;96.2;90.1;87.0;96.1;92.3;92.0;97.1	contig_68:1422-2725;contig_23:23433-24782;contig_41:3489-4889;contig_23:1376-2725;contig_68:7-1355;contig_23:21783-23411;contig_21:15787-16881;contig_23:1-1355;contig_41:5182-6810	2;10	wgs	-
GCF_003042375	Staphylococcus hominis	Non-aureus Staphylococcus	GCF_003042375	failed	-	-	-	-	-	-	-	-	False	-	-	-	-	-	no_ccr	No ccr genes detected in genome (att site diagnosis: no_sites)	-	-	-	-	-	-	-	-	-	wgs	-
GCF_003042385	Staphylococcus hominis	Non-aureus Staphylococcus	GCF_003042385	failed	-	-	-	-	-	-	-	-	False	-	-	-	-	-	left_only	Missing required att sites (right and/or left)	-	-	-	-	ccrB9(full);ccrC1(full);ccrA8(full);ccrC1(full);ccrB4(full);ccrA4(full)	ccrA4;ccrA8;ccrB4;ccrB9;ccrC1;ccrC1	89.4;96.2;91.8;97.1;94.8;90.0	contig_37:10325-11680;contig_6:15991-17391;contig_37:8999-10328;contig_6:14070-15698;contig_25:27374-29050;contig_76:137-1813	4;10;5	wgs	-
GCF_003042415	Staphylococcus haemolyticus	Non-aureus Staphylococcus	GCF_003042415	failed	-	-	-	-	-	-	-	-	False	-	-	-	-	-	no_ccr_pair	Unpaired ccr gene detected (no valid ccrA+ccrB or ccrC) (att site diagnosis: cross_contig)	-	-	-	-	ccrB4(partial)	ccrB4	88.3	contig_5:137208-138238	novel_combination	wgs	-
GCF_003042435	Staphylococcus haemolyticus	Non-aureus Staphylococcus	GCF_003042435	failed	-	-	-	-	-	-	-	-	False	-	-	-	-	-	cross_contig	No attR-attL pair on same contig	-	-	-	-	ccrB12(full);ccrA11(full);ccrC1(full);ccrB4(partial)	ccrA11;ccrB12;ccrB4;ccrC1	96.9;91.7;88.3;90.9	contig_48:3258-4607;contig_48:4627-6253;contig_76:1693-2723;contig_41:3660-5336	15;5	wgs	-
GCF_003042465	Staphylococcus hominis	Non-aureus Staphylococcus	GCF_003042465	failed	-	-	-	-	-	-	-	-	False	-	-	-	-	cattL@contig_4_near_end	cross_contig	No attR-attL pair on same contig	-	-	-	-	ccrB9(full);ccrB1(full);ccrA8(full);ccrA1(full);ccrB12(full);ccrA1(partial);ccrB4(partial)	ccrA1;ccrA1;ccrA8;ccrB1;ccrB12;ccrB4;ccrB9	92.4;90.8;96.2;92.6;86.9;92.2;97.1	contig_8:3357-4660;contig_81:2736-3896;contig_2:74154-75554;contig_81:3918-5543;contig_8:4727-6351;contig_4:50080-51174;contig_2:75847-77475	1;10	wgs	-
GCF_003042495	Staphylococcus haemolyticus	Non-aureus Staphylococcus	GCF_003042495	failed	-	-	-	-	-	-	-	-	False	-	-	-	-	attL13@contig_40_near_end;attR@contig_85_near_end	cross_contig	No attR-attL pair on same contig	-	-	-	-	ccrB6(full);ccrA1(full);ccrB4(partial)	ccrA1;ccrB4;ccrB6	89.6;88.1;92.4	contig_40:3656-4959;contig_29:27747-28777;contig_40:1961-3589	7	wgs	-
GCF_003042515	Staphylococcus haemolyticus	Non-aureus Staphylococcus	GCF_003042515	failed	-	-	-	-	-	-	-	-	False	-	-	-	-	-	cross_contig	No attR-attL pair on same contig	-	-	-	-	ccrA9(full);ccrB5(full);ccrB4(partial)	ccrA9;ccrB4;ccrB5	92.4;92.6;86.3	contig_1:145795-147144;contig_28:21509-22615;contig_1:144146-145774	novel_combination	wgs	-
GCF_003042535	Staphylococcus haemolyticus	Non-aureus Staphylococcus	GCF_003042535	composite_extracted	contig_1	attR2	92950	92972	attL2	110030	110053	45675	True	attL	138603	138625	45675	-	-	-	-	-	-	-	ccrA11(full);ccrC1(full);ccrB12(full);ccrB4(partial)	ccrA11;ccrB12;ccrB4;ccrC1	96.9;91.6;88.3;90.9	GCF_003042535_contig_1_92455_138655:40644-41993;GCF_003042535_contig_1_92455_138655:38998-40624;GCF_003042535_contig_1_92455_138655:19428-20458;GCF_003042535_contig_1_92455_138655:6935-8611	15;5	sccmec	SCC
GCF_003042555	Staphylococcus borealis	Non-aureus Staphylococcus	GCF_003042555	no_ccr_element	contig_2	cattR	263668	263690	cattL2	230758	230781	32887	False	-	-	-	-	-	-	Valid att site pair but no ccr genes detected in element	-	-	-	-	ccrB4(partial)	ccrB4	88.3	contig_2:260835-261865	novel_combination	wgs	-
GCF_003042575	Staphylococcus haemolyticus	Non-aureus Staphylococcus	GCF_003042575	failed	-	-	-	-	-	-	-	-	False	-	-	-	-	-	no_ccr_pair	Unpaired ccr gene detected (no valid ccrA+ccrB or ccrC) (att site diagnosis: cross_contig)	-	-	-	-	ccrB4(partial)	ccrB4	88.3	contig_23:8565-9596	novel_combination	wgs	-
GCF_003042595	Staphylococcus haemolyticus	Non-aureus Staphylococcus	GCF_003042595	extracted	contig_5	cattR	56828	56850	cattL	28280	28302	28526	False	-	-	-	-	-	-	-	-	-	-	-	ccrA11(full);ccrB12(full);ccrB4(partial)	ccrA11;ccrB12;ccrB4	96.9;91.5;88.3	GCF_003042595_contig_5_57436_28242:23631-24980;GCF_003042595_contig_5_57436_28242:21985-23611;GCF_003042595_contig_5_57436_28242:2412-3442	15	sccmec	SCC
GCF_003042615	Staphylococcus haemolyticus	Non-aureus Staphylococcus	GCF_003042615	failed	-	-	-	-	-	-	-	-	False	-	-	-	-	-	cross_contig	No attR-attL pair on same contig	-	-	-	-	ccrB1(full);ccrB12(full);ccrA11(full);ccrA1(partial);ccrB4(partial)	ccrA1;ccrA11;ccrB1;ccrB12;ccrB4	90.2;96.9;98.6;91.7;88.3	contig_75:3686-4846;contig_17:8221-9570;contig_75:2039-3664;contig_17:9590-11216;contig_17:29758-30788	1;15	wgs	-
GCF_003042675	Staphylococcus haemolyticus	Non-aureus Staphylococcus	GCF_003042675	extracted	contig_3	attR	65827	65849	attL	85551	85573	19746	False	attL13	95623	95658	-	-	-	Composite downgraded: no ccr genes in outer region	-	-	-	-	ccrA1(full);ccrB12(full)	ccrA1;ccrB12	92.4;86.9	GCF_003042675_contig_3_65332_85603:14764-16066;GCF_003042675_contig_3_65332_85603:13073-14697	novel_combination	sccmec	SCC
GCF_003042695	Staphylococcus haemolyticus	Non-aureus Staphylococcus	GCF_003042695	extracted	contig_8	attR	36931	36953	attL	65479	65501	28570	False	-	-	-	-	-	-	-	-	-	-	-	ccrA11(full);ccrB12(full);ccrB4(partial)	ccrA11;ccrB12;ccrB4	96.9;91.5;88.3	GCF_003042695_contig_8_36436_65531:23539-24888;GCF_003042695_contig_8_36436_65531:21893-23519;GCF_003042695_contig_8_36436_65531:2320-3350	15	sccmec	SCC
GCF_003042715	Staphylococcus gallinarum	Non-aureus Staphylococcus	GCF_003042715	extracted	contig_4	attR2	351003	351025	attL2	369598	369621	18618	False	-	-	-	-	-	-	-	-	-	-	-	ccrC1(full)	ccrC1	86.9	GCF_003042715_contig_4_350508_369651:9326-11002	5	sccmec	SCC
GCF_003042735	Staphylococcus gallinarum	Non-aureus Staphylococcus	GCF_003042735	failed	-	-	-	-	-	-	-	-	False	-	-	-	-	-	cross_contig	No attR-attL pair on same contig	-	-	-	-	ccrB1(full);ccrA1(full)	ccrA1;ccrB1	92.7;91.4	contig_4:65555-66899;contig_4:63897-65528	1	wgs	-
GCF_003042745	Staphylococcus warneri	Non-aureus Staphylococcus	GCF_003042745	failed	-	-	-	-	-	-	-	-	False	-	-	-	-	-	no_ccr	No ccr genes detected in genome (att site diagnosis: no_sites)	-	-	-	-	-	-	-	-	-	wgs	-
GCF_003042795	Staphylococcus xylosus	Non-aureus Staphylococcus	GCF_003042795	failed	-	-	-	-	-	-	-	-	False	-	-	-	-	-	no_ccr	No ccr genes detected in genome (att site diagnosis: no_sites)	-	-	-	-	-	-	-	-	-	wgs	-
GCF_003042835	Staphylococcus simulans	Non-aureus Staphylococcus	GCF_003042835	failed	-	-	-	-	-	-	-	-	False	-	-	-	-	-	no_ccr	No ccr genes detected in genome (att site diagnosis: no_sites)	-	-	-	-	-	-	-	-	-	wgs	-
GCF_003042905	Staphylococcus hyicus	Non-aureus Staphylococcus	GCF_003042905	failed	-	-	-	-	-	-	-	-	False	-	-	-	-	-	no_ccr	No ccr genes detected in genome (att site diagnosis: no_sites)	-	-	-	-	-	-	-	-	-	wgs	-
GCF_003042935	Staphylococcus warneri	Non-aureus Staphylococcus	GCF_003042935	failed	-	-	-	-	-	-	-	-	False	-	-	-	-	-	no_ccr	No ccr genes detected in genome (att site diagnosis: no_sites)	-	-	-	-	-	-	-	-	-	wgs	-
GCF_003042955	Staphylococcus warneri	Non-aureus Staphylococcus	GCF_003042955	failed	-	-	-	-	-	-	-	-	False	-	-	-	-	-	no_ccr	No ccr genes detected in genome (att site diagnosis: no_sites)	-	-	-	-	-	-	-	-	-	wgs	-
GCF_003042965	Staphylococcus simulans	Non-aureus Staphylococcus	GCF_003042965	failed	-	-	-	-	-	-	-	-	False	-	-	-	-	-	no_ccr	No ccr genes detected in genome (att site diagnosis: no_sites)	-	-	-	-	-	-	-	-	-	wgs	-
GCF_003042995	Staphylococcus simulans	Non-aureus Staphylococcus	GCF_003042995	failed	-	-	-	-	-	-	-	-	False	-	-	-	-	-	no_ccr	No ccr genes detected in genome (att site diagnosis: no_sites)	-	-	-	-	-	-	-	-	-	wgs	-
GCF_003043015	Staphylococcus haemolyticus	Non-aureus Staphylococcus	GCF_003043015	extracted	contig_3	attR2	56137	56159	attL2	73217	73240	17103	False	-	-	-	-	-	-	-	-	-	-	-	ccrC1(full)	ccrC1	90.9	GCF_003043015_contig_3_55642_73270:6935-8611	5	sccmec	SCC
GCF_003043035	Staphylococcus chromogenes	Non-aureus Staphylococcus	GCF_003043035	failed	contig_4	attR	152792	152814	cattL9	152793	152808	16	False	-	-	-	-	-	size_out_of_range	Overlapping att site patterns at chromosomal attB (attR/cattL9, 16 bp); no valid pair above 1000 bp	-	-	-	-	ccrB12(full);ccrA11(full)	ccrA11;ccrB12	95.0;92.4	contig_4:164215-165564;contig_4:162569-164195	15	wgs	-
GCF_003043055	Staphylococcus hominis	Non-aureus Staphylococcus	GCF_003043055	extracted	contig_7	cattR2	36059	36081	cattL	18203	18225	17834	False	-	-	-	-	-	-	-	-	-	-	-	ccrC1(full);ccrA1(full);ccrB12(full)	ccrA1;ccrB12;ccrC1	92.4;86.6;93.0	GCF_003043055_contig_7_36667_18165:12807-14110;GCF_003043055_contig_7_36667_18165:11116-12740;GCF_003043055_contig_7_36667_18165:7153-8765	5	sccmec	SCC
GCF_003043175	Staphylococcus xylosus	Non-aureus Staphylococcus	GCF_003043175	failed	-	-	-	-	-	-	-	-	False	-	-	-	-	-	no_ccr	No ccr genes detected in genome (att site diagnosis: no_sites)	-	-	-	-	-	-	-	-	-	wgs	-
GCF_003043195	Staphylococcus warneri	Non-aureus Staphylococcus	GCF_003043195	failed	-	-	-	-	-	-	-	-	False	-	-	-	-	-	no_ccr	No ccr genes detected in genome (att site diagnosis: no_sites)	-	-	-	-	-	-	-	-	-	wgs	-
GCF_003043215	Staphylococcus warneri	Non-aureus Staphylococcus	GCF_003043215	failed	-	-	-	-	-	-	-	-	False	-	-	-	-	-	no_ccr	No ccr genes detected in genome (att site diagnosis: no_sites)	-	-	-	-	-	-	-	-	-	wgs	-
GCF_003043235	Staphylococcus warneri	Non-aureus Staphylococcus	GCF_003043235	failed	-	-	-	-	-	-	-	-	False	-	-	-	-	-	no_ccr	No ccr genes detected in genome (att site diagnosis: no_sites)	-	-	-	-	-	-	-	-	-	wgs	-
GCF_003043285	Staphylococcus warneri	Non-aureus Staphylococcus	GCF_003043285	failed	-	-	-	-	-	-	-	-	False	-	-	-	-	-	no_ccr	No ccr genes detected in genome (att site diagnosis: no_sites)	-	-	-	-	-	-	-	-	-	wgs	-
GCF_003043375	Staphylococcus simulans	Non-aureus Staphylococcus	GCF_003043375	failed	-	-	-	-	-	-	-	-	False	-	-	-	-	-	no_ccr	No ccr genes detected in genome (att site diagnosis: left_only)	-	-	-	-	-	-	-	-	-	wgs	-
GCF_003043415	Staphylococcus simulans	Non-aureus Staphylococcus	GCF_003043415	failed	-	-	-	-	-	-	-	-	False	-	-	-	-	-	no_ccr	No ccr genes detected in genome (att site diagnosis: no_sites)	-	-	-	-	-	-	-	-	-	wgs	-
GCF_003043435	Staphylococcus simulans	Non-aureus Staphylococcus	GCF_003043435	failed	-	-	-	-	-	-	-	-	False	-	-	-	-	-	no_ccr	No ccr genes detected in genome (att site diagnosis: no_sites)	-	-	-	-	-	-	-	-	-	wgs	-
GCF_003043455	Staphylococcus simulans	Non-aureus Staphylococcus	GCF_003043455	failed	-	-	-	-	-	-	-	-	False	-	-	-	-	-	no_ccr	No ccr genes detected in genome (att site diagnosis: no_sites)	-	-	-	-	-	-	-	-	-	wgs	-
GCF_003043475	Staphylococcus simulans	Non-aureus Staphylococcus	GCF_003043475	failed	-	-	-	-	-	-	-	-	False	-	-	-	-	-	no_ccr	No ccr genes detected in genome (att site diagnosis: no_sites)	-	-	-	-	-	-	-	-	-	wgs	-
GCF_003043495	Staphylococcus simulans	Non-aureus Staphylococcus	GCF_003043495	failed	-	-	-	-	-	-	-	-	False	-	-	-	-	-	no_ccr	No ccr genes detected in genome (att site diagnosis: left_only)	-	-	-	-	-	-	-	-	-	wgs	-
GCF_003043515	Staphylococcus simulans	Non-aureus Staphylococcus	GCF_003043515	failed	-	-	-	-	-	-	-	-	False	-	-	-	-	-	no_ccr	No ccr genes detected in genome (att site diagnosis: no_sites)	-	-	-	-	-	-	-	-	-	wgs	-
GCF_003043535	Staphylococcus simulans	Non-aureus Staphylococcus	GCF_003043535	failed	-	-	-	-	-	-	-	-	False	-	-	-	-	-	no_ccr	No ccr genes detected in genome (att site diagnosis: no_sites)	-	-	-	-	-	-	-	-	-	wgs	-
GCF_003043555	Staphylococcus simulans	Non-aureus Staphylococcus	GCF_003043555	failed	-	-	-	-	-	-	-	-	False	-	-	-	-	-	no_ccr	No ccr genes detected in genome (att site diagnosis: no_sites)	-	-	-	-	-	-	-	-	-	wgs	-
GCF_003043565	Staphylococcus simulans	Non-aureus Staphylococcus	GCF_003043565	failed	-	-	-	-	-	-	-	-	False	-	-	-	-	-	no_ccr	No ccr genes detected in genome (att site diagnosis: left_only)	-	-	-	-	-	-	-	-	-	wgs	-
GCF_003043595	Staphylococcus simulans	Non-aureus Staphylococcus	GCF_003043595	failed	-	-	-	-	-	-	-	-	False	-	-	-	-	-	no_ccr	No ccr genes detected in genome (att site diagnosis: no_sites)	-	-	-	-	-	-	-	-	-	wgs	-
GCF_003043635	Staphylococcus haemolyticus	Non-aureus Staphylococcus	GCF_003043635	failed	-	-	-	-	-	-	-	-	False	-	-	-	-	-	no_ccr_pair	Unpaired ccr gene detected (no valid ccrA+ccrB or ccrC) (att site diagnosis: right_only)	-	-	-	-	ccrB4(partial)	ccrB4	88.3	contig_2:14950-15980	novel_combination	wgs	-
GCF_003043655	Staphylococcus saprophyticus	Non-aureus Staphylococcus	GCF_003043655	failed	-	-	-	-	-	-	-	-	False	-	-	-	-	-	no_ccr	No ccr genes detected in genome (att site diagnosis: cross_contig)	-	-	-	-	-	-	-	-	-	wgs	-
GCF_003043675	Staphylococcus haemolyticus	Non-aureus Staphylococcus	GCF_003043675	failed	-	-	-	-	-	-	-	-	False	-	-	-	-	cattL13@contig_52_near_start	cross_contig	No attR-attL pair on same contig	-	-	-	-	ccrB5(full);ccrA11(full);ccrB12(full);ccrA1(full);ccrB4(full);ccrA4(full);ccrB4(partial)	ccrA1;ccrA11;ccrA4;ccrB12;ccrB4;ccrB4;ccrB5	93.3;96.9;88.4;91.6;91.7;88.3;92.0	contig_13:1454-2772;contig_38:1456-2805;contig_52:9758-11119;contig_38:2825-4451;contig_52:11116-12445;contig_38:22993-24023;contig_13:2824-4443	4;15	wgs	-
GCF_003043695	Staphylococcus haemolyticus	Non-aureus Staphylococcus	GCF_003043695	failed	-	-	-	-	-	-	-	-	False	-	-	-	-	-	no_ccr_pair	Unpaired ccr gene detected (no valid ccrA+ccrB or ccrC) (att site diagnosis: cross_contig)	-	-	-	-	ccrB4(partial)	ccrB4	88.3	contig_1:98593-99623	novel_combination	wgs	-
GCF_003043715	Staphylococcus haemolyticus	Non-aureus Staphylococcus	GCF_003043715	failed	-	-	-	-	-	-	-	-	False	-	-	-	-	-	cross_contig	No attR-attL pair on same contig	-	-	-	-	ccrA11(full);ccrB12(full);ccrB5(partial);ccrB4(full);ccrA5(full);ccrA4(full);ccrB4(partial)	ccrA11;ccrA4;ccrA5;ccrB12;ccrB4;ccrB4;ccrB5	96.9;90.8;92.1;91.5;93.1;88.2;93.6	contig_58:1851-3200;contig_35:4922-6271;contig_80:3008-4347;contig_58:205-1831;contig_35:6268-7597;contig_66:56-1086;contig_80:4379-5690	4;15	wgs	-
GCF_003043735	Staphylococcus haemolyticus	Non-aureus Staphylococcus	GCF_003043735	failed	-	-	-	-	-	-	-	-	False	-	-	-	-	-	no_ccr_pair	Unpaired ccr gene detected (no valid ccrA+ccrB or ccrC) (att site diagnosis: right_only)	-	-	-	-	ccrB4(partial)	ccrB4	88.3	contig_1:802122-803152	novel_combination	wgs	-
GCF_003043755	Staphylococcus haemolyticus	Non-aureus Staphylococcus	GCF_003043755	extracted	contig_2	cattR	32998	33020	cattL	4450	4472	28526	False	-	-	-	-	-	-	-	-	-	-	-	ccrA11(full);ccrB12(full);ccrB4(partial)	ccrA11;ccrB12;ccrB4	96.9;91.5;88.3	GCF_003043755_contig_2_33606_4412:23631-24980;GCF_003043755_contig_2_33606_4412:21985-23611;GCF_003043755_contig_2_33606_4412:2412-3442	15	sccmec	SCC
GCF_003043775	Staphylococcus haemolyticus	Non-aureus Staphylococcus	GCF_003043775	failed	contig_7	cattR	8957	8979	attL9	8963	8978	21	False	-	-	-	-	-	size_out_of_range	Overlapping att site patterns at chromosomal attB (cattR/attL9, 21 bp); no valid pair above 1000 bp	-	-	-	-	ccrB12(full);ccrA11(full);ccrA9(full);ccrB5(partial);ccrB4(partial)	ccrA11;ccrA9;ccrB12;ccrB4;ccrB5	96.9;92.4;91.7;88.3;91.0	contig_35:11812-13161;contig_96:1293-2642;contig_35:10166-11792;contig_65:8387-9417;contig_96:7-1272	15	wgs	-
GCF_003043815	Staphylococcus haemolyticus	Non-aureus Staphylococcus	GCF_003043815	failed	-	-	-	-	-	-	-	-	False	-	-	-	-	-	no_ccr_pair	Unpaired ccr gene detected (no valid ccrA+ccrB or ccrC) (att site diagnosis: cross_contig)	-	-	-	-	ccrB4(partial)	ccrB4	88.3	contig_2:137689-138719	novel_combination	wgs	-
GCF_003043825	Staphylococcus haemolyticus	Non-aureus Staphylococcus	GCF_003043825	failed	-	-	-	-	-	-	-	-	False	-	-	-	-	-	no_ccr_pair	Unpaired ccr gene detected (no valid ccrA+ccrB or ccrC) (att site diagnosis: right_only)	-	-	-	-	ccrB4(partial)	ccrB4	88.3	contig_2:54301-55331	novel_combination	wgs	-
GCF_003052685	Staphylococcus pasteuri	Non-aureus Staphylococcus	GCF_003052685	failed	-	-	-	-	-	-	-	-	False	-	-	-	-	-	no_ccr	No ccr genes detected in genome (att site diagnosis: no_sites)	-	-	-	-	-	-	-	-	-	wgs	-
GCF_003052695	Staphylococcus pasteuri	Non-aureus Staphylococcus	GCF_003052695	failed	-	-	-	-	-	-	-	-	False	-	-	-	-	-	no_ccr	No ccr genes detected in genome (att site diagnosis: no_sites)	-	-	-	-	-	-	-	-	-	wgs	-
GCF_003052725	Staphylococcus pasteuri	Non-aureus Staphylococcus	GCF_003052725	failed	-	-	-	-	-	-	-	-	False	-	-	-	-	-	no_ccr	No ccr genes detected in genome (att site diagnosis: no_sites)	-	-	-	-	-	-	-	-	-	wgs	-
GCF_003076375	Staphylococcus simulans	Non-aureus Staphylococcus	GCF_003076375	failed	-	-	-	-	-	-	-	-	False	-	-	-	-	-	no_ccr	No ccr genes detected in genome (att site diagnosis: no_sites)	-	-	-	-	-	-	-	-	-	wgs	-
GCF_003086175	Staphylococcus epidermidis	Non-aureus Staphylococcus	GCF_003086175	extracted	contig_1	attR	150376	150398	attL	172638	172660	22284	False	-	-	-	-	-	-	-	mecA(full)	99.9	100.0	GCF_003086175_contig_1_149881_172690:4158-6164	ccrB2(full);ccrA2(full)	ccrA2;ccrB2	100.0;100.0	GCF_003086175_contig_1_149881_172690:12573-13922;GCF_003086175_contig_1_149881_172690:10923-12551	2	sccmec	SCCmec
GCF_003096155	Staphylococcus simulans	Non-aureus Staphylococcus	GCF_003096155	failed	-	-	-	-	-	-	-	-	False	-	-	-	-	-	no_ccr	No ccr genes detected in genome (att site diagnosis: no_sites)	-	-	-	-	-	-	-	-	-	wgs	-
GCF_003097555	Staphylococcus nepalensis	Non-aureus Staphylococcus	GCF_003097555	failed	-	-	-	-	-	-	-	-	False	-	-	-	-	-	right_only	Missing required att sites (right and/or left)	-	-	-	-	ccrB1(full);ccrA10(full)	ccrA10;ccrB1	91.0;88.7	contig_1:47939-49288;contig_1:46292-47917	12	wgs	-
GCF_003119275	Staphylococcus epidermidis	Non-aureus Staphylococcus	GCF_003119275	failed	-	-	-	-	-	-	-	-	False	-	-	-	-	-	right_only	Missing required att sites (right and/or left)	-	-	-	-	ccrB2(full);ccrA2(full)	ccrA2;ccrB2	98.4;96.3	contig_1:44133-45482;contig_1:42504-44111	2	wgs	-
GCF_003185325	Staphylococcus pseudintermedius	Non-aureus Staphylococcus	GCF_003185325	failed	-	-	-	-	-	-	-	-	False	-	-	-	-	-	cross_contig	No attR-attL pair on same contig	mecA(full)	99.9	100.0	contig_15:1584-3590	ccrC1(full)	ccrC1	97.3	contig_154:8806-10361	5	wgs	-
GCF_003185365	Staphylococcus pseudintermedius	Non-aureus Staphylococcus	GCF_003185365	failed	-	-	-	-	-	-	-	-	False	-	-	-	-	attL2@contig_28_near_end;attL9@contig_60_near_end	cross_contig	No attR-attL pair on same contig	mecA(full)	99.9	100.0	contig_11:2576-4582	ccrB6(full);ccrA1(full)	ccrA1;ccrB6	94.0;90.3	contig_20:1165-2509;contig_32:666-2238	7	wgs	-
GCF_003185385	Staphylococcus pseudintermedius	Non-aureus Staphylococcus	GCF_003185385	failed	-	-	-	-	-	-	-	-	False	-	-	-	-	-	cross_contig	No attR-attL pair on same contig	mecA(full)	99.9	100.0	contig_47:137-2143	ccrC1(full)	ccrC1	96.4	contig_19:10996-12671	5	wgs	-
GCF_003217445	Staphylococcus sp.	Non-aureus Staphylococcus	GCF_003217445	failed	-	-	-	-	-	-	-	-	False	-	-	-	-	-	no_ccr	No ccr genes detected in genome (att site diagnosis: right_only)	-	-	-	-	-	-	-	-	-	wgs	-
GCF_003290035	Staphylococcus arlettae	Non-aureus Staphylococcus	GCF_003290035	failed	-	-	-	-	-	-	-	-	False	-	-	-	-	-	right_only	Missing required att sites (right and/or left)	-	-	-	-	ccrC1(full)	ccrC1	90.9	contig_11:4160-5826	5	wgs	-
GCF_003290105	Staphylococcus arlettae	Non-aureus Staphylococcus	GCF_003290105	failed	-	-	-	-	-	-	-	-	False	-	-	-	-	-	right_only	Missing required att sites (right and/or left)	-	-	-	-	ccrC1(full)	ccrC1	90.9	contig_56:66257-67923	5	wgs	-
GCF_003290115	Staphylococcus arlettae	Non-aureus Staphylococcus	GCF_003290115	failed	-	-	-	-	-	-	-	-	False	-	-	-	-	-	right_only	Missing required att sites (right and/or left)	-	-	-	-	ccrC1(full)	ccrC1	90.9	contig_23:3883-5549	5	wgs	-
GCF_003325735	Staphylococcus epidermidis	Non-aureus Staphylococcus	GCF_003325735	failed	-	-	-	-	-	-	-	-	False	-	-	-	-	-	no_ccr	No ccr genes detected in genome (att site diagnosis: left_only)	-	-	-	-	-	-	-	-	-	wgs	-
GCF_003337115	Staphylococcus pseudintermedius	Non-aureus Staphylococcus	GCF_003337115	failed	-	-	-	-	-	-	-	-	False	-	-	-	-	-	no_ccr	No ccr genes detected in genome (att site diagnosis: no_sites)	-	-	-	-	-	-	-	-	-	wgs	-
GCF_003344065	Staphylococcus warneri	Non-aureus Staphylococcus	GCF_003344065	failed	-	-	-	-	-	-	-	-	False	-	-	-	-	-	no_ccr	No ccr genes detected in genome (att site diagnosis: no_sites)	-	-	-	-	-	-	-	-	-	wgs	-
GCF_003344575	Staphylococcus sp.	Non-aureus Staphylococcus	GCF_003344575	extracted	contig_38	attR	10786	10808	attL	29874	29896	19110	False	cattL9	29902	29917	-	-	-	Composite downgraded: no ccr genes in outer region	-	-	-	-	ccrA1(full);ccrB6(full)	ccrA1;ccrB6	92.2;89.4	GCF_003344575_contig_38_10291_29926:9595-10939;GCF_003344575_contig_38_10291_29926:7943-9433	7	sccmec	SCC
GCF_003383635	Staphylococcus pseudintermedius	Non-aureus Staphylococcus	GCF_003383635	failed	-	-	-	-	-	-	-	-	False	-	-	-	-	-	cross_contig	No attR-attL pair on same contig	mecA(full)	99.9	100.0	contig_80:189-2195	ccrC1(full)	ccrC1	97.3	contig_56:12759-14350	5	wgs	-
GCF_003383655	Staphylococcus pseudintermedius	Non-aureus Staphylococcus	GCF_003383655	failed	-	-	-	-	-	-	-	-	False	-	-	-	-	-	cross_contig	No attR-attL pair on same contig	mecA(full)	99.9	100.0	contig_37:2751-4757	ccrC1(full)	ccrC1	97.3	contig_16:8788-10380	5	wgs	-
GCF_003383685	Staphylococcus pseudintermedius	Non-aureus Staphylococcus	GCF_003383685	failed	-	-	-	-	-	-	-	-	False	-	-	-	-	-	cross_contig	No attR-attL pair on same contig	mecA(full)	99.9	100.0	contig_39:1844-3850	ccrC1(full)	ccrC1	97.3	contig_15:12837-14430	5	wgs	-
GCF_003383925	Staphylococcus pseudintermedius	Non-aureus Staphylococcus	GCF_003383925	failed	-	-	-	-	-	-	-	-	False	-	-	-	-	-	cross_contig	No attR-attL pair on same contig	mecA(full)	99.9	100.0	contig_38:1804-3810	ccrC1(full);ccrB6(full);ccrA1(full)	ccrA1;ccrB6;ccrC1	94.0;90.3;97.0	contig_83:5122-6466;contig_83:6532-8104;contig_46:1-1604	7;5	wgs	-
GCF_003384245	Staphylococcus epidermidis	Non-aureus Staphylococcus	GCF_003384245	failed	-	-	-	-	-	-	-	-	False	-	-	-	-	-	right_only	Missing required att sites (right and/or left)	-	-	-	-	ccrB2(full);ccrA2(full)	ccrA2;ccrB2	94.3;98.0	contig_39:5856-7205;contig_39:7227-8855	2	wgs	-
GCF_003385325	Staphylococcus felis	Non-aureus Staphylococcus	GCF_003385325	failed	-	-	-	-	-	-	-	-	False	-	-	-	-	-	no_ccr	No ccr genes detected in genome (att site diagnosis: no_sites)	-	-	-	-	-	-	-	-	-	wgs	-
GCF_003385345	Staphylococcus felis	Non-aureus Staphylococcus	GCF_003385345	failed	-	-	-	-	-	-	-	-	False	-	-	-	-	-	no_ccr	No ccr genes detected in genome (att site diagnosis: cross_contig)	-	-	-	-	-	-	-	-	-	wgs	-
GCF_003385435	Staphylococcus felis	Non-aureus Staphylococcus	GCF_003385435	failed	-	-	-	-	-	-	-	-	False	-	-	-	-	-	no_ccr	No ccr genes detected in genome (att site diagnosis: no_sites)	-	-	-	-	-	-	-	-	-	wgs	-
GCF_003385465	Staphylococcus felis	Non-aureus Staphylococcus	GCF_003385465	failed	-	-	-	-	-	-	-	-	False	-	-	-	-	-	no_ccr	No ccr genes detected in genome (att site diagnosis: left_only)	-	-	-	-	-	-	-	-	-	wgs	-
GCF_003387835	Staphylococcus felis	Non-aureus Staphylococcus	GCF_003387835	failed	-	-	-	-	-	-	-	-	False	-	-	-	-	-	no_ccr	No ccr genes detected in genome (att site diagnosis: left_only)	-	-	-	-	-	-	-	-	-	wgs	-
GCF_003387875	Staphylococcus felis	Non-aureus Staphylococcus	GCF_003387875	failed	-	-	-	-	-	-	-	-	False	-	-	-	-	-	no_ccr	No ccr genes detected in genome (att site diagnosis: no_sites)	-	-	-	-	-	-	-	-	-	wgs	-
GCF_003387885	Staphylococcus felis	Non-aureus Staphylococcus	GCF_003387885	failed	-	-	-	-	-	-	-	-	False	-	-	-	-	-	no_ccr	No ccr genes detected in genome (att site diagnosis: no_sites)	-	-	-	-	-	-	-	-	-	wgs	-
GCF_003387895	Staphylococcus felis	Non-aureus Staphylococcus	GCF_003387895	failed	-	-	-	-	-	-	-	-	False	-	-	-	-	attL@contig_97_near_end	no_ccr	No ccr genes detected in genome (att site diagnosis: cross_contig)	-	-	-	-	-	-	-	-	-	wgs	-
GCF_003387915	Staphylococcus felis	Non-aureus Staphylococcus	GCF_003387915	failed	-	-	-	-	-	-	-	-	False	-	-	-	-	-	no_ccr	No ccr genes detected in genome (att site diagnosis: no_sites)	-	-	-	-	-	-	-	-	-	wgs	-
GCF_003387955	Staphylococcus felis	Non-aureus Staphylococcus	GCF_003387955	failed	-	-	-	-	-	-	-	-	False	-	-	-	-	-	no_ccr	No ccr genes detected in genome (att site diagnosis: no_sites)	-	-	-	-	-	-	-	-	-	wgs	-
GCF_003387965	Staphylococcus felis	Non-aureus Staphylococcus	GCF_003387965	failed	-	-	-	-	-	-	-	-	False	-	-	-	-	-	no_ccr	No ccr genes detected in genome (att site diagnosis: no_sites)	-	-	-	-	-	-	-	-	-	wgs	-
GCF_003387975	Staphylococcus felis	Non-aureus Staphylococcus	GCF_003387975	failed	-	-	-	-	-	-	-	-	False	-	-	-	-	-	no_ccr	No ccr genes detected in genome (att site diagnosis: no_sites)	-	-	-	-	-	-	-	-	-	wgs	-
GCF_003387995	Staphylococcus felis	Non-aureus Staphylococcus	GCF_003387995	failed	-	-	-	-	-	-	-	-	False	-	-	-	-	-	no_ccr	No ccr genes detected in genome (att site diagnosis: no_sites)	-	-	-	-	-	-	-	-	-	wgs	-
GCF_003388035	Staphylococcus felis	Non-aureus Staphylococcus	GCF_003388035	failed	-	-	-	-	-	-	-	-	False	-	-	-	-	-	no_ccr	No ccr genes detected in genome (att site diagnosis: no_sites)	-	-	-	-	-	-	-	-	-	wgs	-
GCF_003388045	Staphylococcus felis	Non-aureus Staphylococcus	GCF_003388045	failed	-	-	-	-	-	-	-	-	False	-	-	-	-	-	no_ccr	No ccr genes detected in genome (att site diagnosis: cross_contig)	-	-	-	-	-	-	-	-	-	wgs	-
GCF_003388055	Staphylococcus felis	Non-aureus Staphylococcus	GCF_003388055	failed	-	-	-	-	-	-	-	-	False	-	-	-	-	-	no_ccr	No ccr genes detected in genome (att site diagnosis: cross_contig)	-	-	-	-	-	-	-	-	-	wgs	-
GCF_003388075	Staphylococcus felis	Non-aureus Staphylococcus	GCF_003388075	failed	-	-	-	-	-	-	-	-	False	-	-	-	-	-	no_ccr	No ccr genes detected in genome (att site diagnosis: no_sites)	-	-	-	-	-	-	-	-	-	wgs	-
GCF_003388125	Staphylococcus felis	Non-aureus Staphylococcus	GCF_003388125	failed	-	-	-	-	-	-	-	-	False	-	-	-	-	-	no_ccr	No ccr genes detected in genome (att site diagnosis: no_sites)	-	-	-	-	-	-	-	-	-	wgs	-
GCF_003388135	Staphylococcus felis	Non-aureus Staphylococcus	GCF_003388135	failed	-	-	-	-	-	-	-	-	False	-	-	-	-	-	no_ccr	No ccr genes detected in genome (att site diagnosis: no_sites)	-	-	-	-	-	-	-	-	-	wgs	-
GCF_003388145	Staphylococcus felis	Non-aureus Staphylococcus	GCF_003388145	no_ccr_element	contig_144	cattR4	15554	15575	cattL13	1707	1742	13812	False	-	-	-	-	-	-	Valid att site pair but no ccr genes detected in element	-	-	-	-	-	-	-	-	-	wgs	-
GCF_003391625	Staphylococcus felis	Non-aureus Staphylococcus	GCF_003391625	failed	-	-	-	-	-	-	-	-	False	-	-	-	-	-	no_ccr	No ccr genes detected in genome (att site diagnosis: no_sites)	-	-	-	-	-	-	-	-	-	wgs	-
GCF_003391635	Staphylococcus felis	Non-aureus Staphylococcus	GCF_003391635	failed	-	-	-	-	-	-	-	-	False	-	-	-	-	-	no_ccr	No ccr genes detected in genome (att site diagnosis: right_only)	-	-	-	-	-	-	-	-	-	wgs	-
GCF_003391645	Staphylococcus felis	Non-aureus Staphylococcus	GCF_003391645	failed	-	-	-	-	-	-	-	-	False	-	-	-	-	-	no_ccr	No ccr genes detected in genome (att site diagnosis: no_sites)	-	-	-	-	-	-	-	-	-	wgs	-
GCF_003391705	Staphylococcus felis	Non-aureus Staphylococcus	GCF_003391705	failed	-	-	-	-	-	-	-	-	False	-	-	-	-	-	no_ccr	No ccr genes detected in genome (att site diagnosis: left_only)	-	-	-	-	-	-	-	-	-	wgs	-
GCF_003391725	Staphylococcus felis	Non-aureus Staphylococcus	GCF_003391725	failed	-	-	-	-	-	-	-	-	False	-	-	-	-	-	no_ccr	No ccr genes detected in genome (att site diagnosis: cross_contig)	-	-	-	-	-	-	-	-	-	wgs	-
GCF_003408875	Staphylococcus pasteuri	Non-aureus Staphylococcus	GCF_003408875	failed	-	-	-	-	-	-	-	-	False	-	-	-	-	-	no_ccr	No ccr genes detected in genome (att site diagnosis: no_sites)	-	-	-	-	-	-	-	-	-	wgs	-
GCF_003426645	Staphylococcus epidermidis	Non-aureus Staphylococcus	GCF_003426645	failed	-	-	-	-	-	-	-	-	False	-	-	-	-	-	right_only	Missing required att sites (right and/or left)	-	-	-	-	ccrB2(full);ccrA2(full)	ccrA2;ccrB2	94.3;98.0	contig_11:45887-47236;contig_11:47258-48886	2	wgs	-
GCF_003428465	Staphylococcus haemolyticus	Non-aureus Staphylococcus	GCF_003428465	failed	-	-	-	-	-	-	-	-	False	-	-	-	-	-	no_ccr	No ccr genes detected in genome (att site diagnosis: cross_contig)	mecA(full)	99.9	100.0	contig_120:227-2233	-	-	-	-	-	wgs	-
GCF_003428475	Staphylococcus haemolyticus	Non-aureus Staphylococcus	GCF_003428475	failed	-	-	-	-	-	-	-	-	False	-	-	-	-	-	no_ccr	No ccr genes detected in genome (att site diagnosis: cross_contig)	mecA(full)	99.9	100.0	contig_117:2709-4715	-	-	-	-	-	wgs	-
GCF_003428545	Staphylococcus haemolyticus	Non-aureus Staphylococcus	GCF_003428545	failed	-	-	-	-	-	-	-	-	False	-	-	-	-	attL13@contig_171_near_end	left_only	Missing required att sites (right and/or left)	mecA(full)	99.9	100.0	contig_173:2348-4354	ccrB4(full);ccrA4(full)	ccrA4;ccrB4	89.2;93.8	contig_121:5488-6849;contig_121:6846-8175	4	wgs	-
GCF_003428555	Staphylococcus haemolyticus	Non-aureus Staphylococcus	GCF_003428555	failed	-	-	-	-	-	-	-	-	False	-	-	-	-	attL13@contig_220_near_end	left_only	Missing required att sites (right and/or left)	mecA(full)	99.9	100.0	contig_10:2349-4355	ccrB4(full);ccrA4(full)	ccrA4;ccrB4	89.2;93.8	contig_149:5453-6814;contig_149:6811-8140	4	wgs	-
GCF_003438095	Staphylococcus warneri	Non-aureus Staphylococcus	GCF_003438095	failed	-	-	-	-	-	-	-	-	False	-	-	-	-	-	no_ccr	No ccr genes detected in genome (att site diagnosis: no_sites)	-	-	-	-	-	-	-	-	-	wgs	-
GCF_003491325	Staphylococcus sp.	Non-aureus Staphylococcus	GCF_003491325	failed	-	-	-	-	-	-	-	-	False	-	-	-	-	-	no_ccr	No ccr genes detected in genome (att site diagnosis: no_sites)	-	-	-	-	-	-	-	-	-	wgs	-
GCF_003521195	Staphylococcus sp.	Non-aureus Staphylococcus	GCF_003521195	failed	-	-	-	-	-	-	-	-	False	-	-	-	-	-	no_ccr	No ccr genes detected in genome (att site diagnosis: left_only)	-	-	-	-	-	-	-	-	-	wgs	-
GCF_003522455	Staphylococcus sp.	Non-aureus Staphylococcus	GCF_003522455	failed	-	-	-	-	-	-	-	-	False	-	-	-	-	-	no_ccr	No ccr genes detected in genome (att site diagnosis: no_sites)	-	-	-	-	-	-	-	-	-	wgs	-
GCF_003569945	Staphylococcus argenteus	Non-aureus Staphylococcus	GCF_003569945	failed	-	-	-	-	-	-	-	-	False	-	-	-	-	-	no_ccr	No ccr genes detected in genome (att site diagnosis: no_sites)	-	-	-	-	-	-	-	-	-	wgs	-
GCF_003571725	Staphylococcus warneri	Non-aureus Staphylococcus	GCF_003571725	failed	-	-	-	-	-	-	-	-	False	-	-	-	-	-	no_ccr	No ccr genes detected in genome (att site diagnosis: no_sites)	-	-	-	-	-	-	-	-	-	wgs	-
GCF_003577645	Staphylococcus gallinarum	Non-aureus Staphylococcus	GCF_003577645	failed	-	-	-	-	-	-	-	-	False	-	-	-	-	-	no_ccr	No ccr genes detected in genome (att site diagnosis: right_only)	-	-	-	-	-	-	-	-	-	wgs	-
GCF_003577655	Staphylococcus equorum	Non-aureus Staphylococcus	GCF_003577655	failed	-	-	-	-	-	-	-	-	False	-	-	-	-	cattL13@contig_102_near_start	cross_contig	No attR-attL pair on same contig	-	-	-	-	ccrC1(full)	ccrC1	89.7	contig_3:76186-77862	5	wgs	-
GCF_003577685	Staphylococcus equorum	Non-aureus Staphylococcus	GCF_003577685	failed	contig_25	cattR	164	186	attL2	127	150	14	False	-	-	-	-	-	size_out_of_range	Overlapping att site patterns at chromosomal attB (cattR/attL2, 14 bp); no valid pair above 1000 bp	-	-	-	-	-	-	-	-	-	wgs	-
GCF_003577695	Staphylococcus equorum	Non-aureus Staphylococcus	GCF_003577695	failed	-	-	-	-	-	-	-	-	False	-	-	-	-	cattR@contig_14_near_start	no_ccr	No ccr genes detected in genome (att site diagnosis: right_only)	-	-	-	-	-	-	-	-	-	wgs	-
GCF_003577735	Staphylococcus equorum	Non-aureus Staphylococcus	GCF_003577735	failed	contig_9	attR	50338	50360	cattL2	50374	50397	59	False	-	-	-	-	-	size_out_of_range	Overlapping att site patterns at chromosomal attB (attR/cattL2, 59 bp); no valid pair above 1000 bp	-	-	-	-	ccrB6(full);ccrA1(full)	ccrA1;ccrB6	89.2;97.1	contig_49:5508-6811;contig_49:3813-5441	7	wgs	-
GCF_003577745	Staphylococcus epidermidis	Non-aureus Staphylococcus	GCF_003577745	extracted	contig_1	cattR	40296	40318	cattL	27671	27693	12603	False	-	-	-	-	-	-	-	-	-	-	-	ccrA1(full);ccrB6(full)	ccrA1;ccrB6	94.3;89.9	GCF_003577745_contig_1_40904_27633:7714-9058;GCF_003577745_contig_1_40904_27633:6076-7648	7	sccmec	SCC
GCF_003577785	Staphylococcus epidermidis	Non-aureus Staphylococcus	GCF_003577785	failed	-	-	-	-	-	-	-	-	False	-	-	-	-	-	no_ccr	No ccr genes detected in genome (att site diagnosis: no_sites)	-	-	-	-	-	-	-	-	-	wgs	-
GCF_003577825	Staphylococcus epidermidis	Non-aureus Staphylococcus	GCF_003577825	failed	-	-	-	-	-	-	-	-	False	-	-	-	-	attL2@contig_20_near_end;cattL2@contig_20_near_start	no_ccr	No ccr genes detected in genome (att site diagnosis: left_only)	-	-	-	-	-	-	-	-	-	wgs	-
GCF_003577845	Staphylococcus epidermidis	Non-aureus Staphylococcus	GCF_003577845	failed	-	-	-	-	-	-	-	-	False	-	-	-	-	-	no_ccr	No ccr genes detected in genome (att site diagnosis: cross_contig)	-	-	-	-	-	-	-	-	-	wgs	-
GCF_003577875	Staphylococcus cohnii	Non-aureus Staphylococcus	GCF_003577875	extracted	contig_2	attR2	67111	67133	attL2	109658	109681	42570	False	-	-	-	-	-	-	-	-	-	-	-	ccrC1(full)	ccrC1	92.2	GCF_003577875_contig_2_66616_109711:21209-22884	5	sccmec	SCC
GCF_003577955	Staphylococcus cohnii	Non-aureus Staphylococcus	GCF_003577955	failed	-	-	-	-	-	-	-	-	False	-	-	-	-	-	left_only	Missing required att sites (right and/or left)	-	-	-	-	ccrC1(full)	ccrC1	91.8	contig_14:7318-8993	5	wgs	-
GCF_003577975	Staphylococcus gallinarum	Non-aureus Staphylococcus	GCF_003577975	failed	-	-	-	-	-	-	-	-	False	-	-	-	-	-	no_ccr	No ccr genes detected in genome (att site diagnosis: right_only)	-	-	-	-	-	-	-	-	-	wgs	-
GCF_003578015	Staphylococcus equorum	Non-aureus Staphylococcus	GCF_003578015	failed	-	-	-	-	-	-	-	-	False	-	-	-	-	-	no_sites	Missing required att sites (right and/or left)	-	-	-	-	ccrC1(full)	ccrC1	89.7	contig_84:5478-7154	5	wgs	-
GCF_003578045	Staphylococcus epidermidis	Non-aureus Staphylococcus	GCF_003578045	failed	-	-	-	-	-	-	-	-	False	-	-	-	-	-	no_ccr	No ccr genes detected in genome (att site diagnosis: left_only)	-	-	-	-	-	-	-	-	-	wgs	-
GCF_003578055	Staphylococcus epidermidis	Non-aureus Staphylococcus	GCF_003578055	failed	-	-	-	-	-	-	-	-	False	-	-	-	-	attL2@contig_54_near_start	cross_contig	No attR-attL pair on same contig	mecA(full)	99.9	100.0	contig_49:3348-5354	ccrC1(full);ccrB4(full);ccrA4(full)	ccrA4;ccrB4;ccrC1	89.7;94.5;93.2	contig_32:13910-15271;contig_32:12584-13913;contig_42:4528-6204	4;5	wgs	-
GCF_003578065	Staphylococcus epidermidis	Non-aureus Staphylococcus	GCF_003578065	failed	-	-	-	-	-	-	-	-	False	-	-	-	-	-	no_ccr	No ccr genes detected in genome (att site diagnosis: left_only)	-	-	-	-	-	-	-	-	-	wgs	-
GCF_003578105	Staphylococcus devriesei	Non-aureus Staphylococcus	GCF_003578105	failed	-	-	-	-	-	-	-	-	False	-	-	-	-	-	no_ccr	No ccr genes detected in genome (att site diagnosis: no_sites)	-	-	-	-	-	-	-	-	-	wgs	-
GCF_003578125	Staphylococcus cohnii	Non-aureus Staphylococcus	GCF_003578125	failed	-	-	-	-	-	-	-	-	False	-	-	-	-	cattL@contig_133_near_start	cross_contig	No attR-attL pair on same contig	-	-	-	-	ccrC1(full);ccrA1(full);ccrB12(full)	ccrA1;ccrB12;ccrC1	91.5;86.2;92.2	contig_60:11969-13272;contig_60:13339-14965;contig_56:13051-14726	5	wgs	-
GCF_003578175	Staphylococcus chromogenes	Non-aureus Staphylococcus	GCF_003578175	failed	-	-	-	-	-	-	-	-	False	-	-	-	-	cattL2@contig_29_near_end	cross_contig	No attR-attL pair on same contig	-	-	-	-	ccrA11(full);ccrB12(full)	ccrA11;ccrB12	95.7;89.8	contig_71:2824-4173;contig_71:1176-2804	15	wgs	-
GCF_003578185	Staphylococcus chromogenes	Non-aureus Staphylococcus	GCF_003578185	failed	-	-	-	-	-	-	-	-	False	-	-	-	-	attL13@contig_73_near_start	no_ccr	No ccr genes detected in genome (att site diagnosis: cross_contig)	-	-	-	-	-	-	-	-	-	wgs	-
GCF_003578215	Staphylococcus chromogenes	Non-aureus Staphylococcus	GCF_003578215	failed	contig_19	attR	43343	43365	cattL9	43344	43359	16	False	-	-	-	-	-	size_out_of_range	Overlapping att site patterns at chromosomal attB (attR/cattL9, 16 bp); no valid pair above 1000 bp	-	-	-	-	ccrA11(full);ccrB12(full)	ccrA11;ccrB12	95.8;89.8	contig_29:17552-18901;contig_29:18921-20549	15	wgs	-
GCF_003578265	Staphylococcus chromogenes	Non-aureus Staphylococcus	GCF_003578265	failed	-	-	-	-	-	-	-	-	False	-	-	-	-	-	right_only	Missing required att sites (right and/or left)	-	-	-	-	ccrB6(full);ccrA11(full)	ccrA11;ccrB6	94.6;93.3	contig_4:18327-19676;contig_4:19697-21311	novel_combination	wgs	-
GCF_003578285	Staphylococcus chromogenes	Non-aureus Staphylococcus	GCF_003578285	failed	-	-	-	-	-	-	-	-	False	-	-	-	-	-	no_ccr	No ccr genes detected in genome (att site diagnosis: no_sites)	-	-	-	-	-	-	-	-	-	wgs	-
GCF_003578295	Staphylococcus chromogenes	Non-aureus Staphylococcus	GCF_003578295	failed	-	-	-	-	-	-	-	-	False	-	-	-	-	-	no_ccr	No ccr genes detected in genome (att site diagnosis: cross_contig)	-	-	-	-	-	-	-	-	-	wgs	-
GCF_003578325	Staphylococcus chromogenes	Non-aureus Staphylococcus	GCF_003578325	failed	contig_10	attR	43521	43543	cattL9	43522	43537	16	False	-	-	-	-	-	size_out_of_range	Overlapping att site patterns at chromosomal attB (attR/cattL9, 16 bp); no valid pair above 1000 bp	-	-	-	-	ccrB12(full);ccrA11(full)	ccrA11;ccrB12	95.0;92.4	contig_10:54944-56293;contig_10:53298-54924	15	wgs	-
GCF_003578345	Staphylococcus caprae	Non-aureus Staphylococcus	GCF_003578345	failed	-	-	-	-	-	-	-	-	False	-	-	-	-	-	left_only	Missing required att sites (right and/or left)	-	-	-	-	ccrB3(full);ccrA1(full)	ccrA1;ccrB3	93.7;89.2	contig_56:2170-3485;contig_56:487-2115	8	wgs	-
GCF_003578355	Staphylococcus capitis	Non-aureus Staphylococcus	GCF_003578355	failed	-	-	-	-	-	-	-	-	False	-	-	-	-	-	no_ccr_pair	Unpaired ccr gene detected (no valid ccrA+ccrB or ccrC) (att site diagnosis: right_only)	-	-	-	-	ccrB4(partial)	ccrB4	88.3	contig_7:29721-30751	novel_combination	wgs	-
GCF_003578385	Staphylococcus capitis	Non-aureus Staphylococcus	GCF_003578385	failed	-	-	-	-	-	-	-	-	False	-	-	-	-	-	no_ccr_pair	Unpaired ccr gene detected (no valid ccrA+ccrB or ccrC) (att site diagnosis: right_only)	-	-	-	-	ccrB4(partial)	ccrB4	88.3	contig_15:30343-31373	novel_combination	wgs	-
GCF_003578405	Staphylococcus capitis	Non-aureus Staphylococcus	GCF_003578405	failed	-	-	-	-	-	-	-	-	False	-	-	-	-	-	no_ccr_pair	Unpaired ccr gene detected (no valid ccrA+ccrB or ccrC) (att site diagnosis: right_only)	-	-	-	-	ccrB4(partial)	ccrB4	88.3	contig_23:16629-17659	novel_combination	wgs	-
GCF_003578415	Staphylococcus capitis	Non-aureus Staphylococcus	GCF_003578415	failed	-	-	-	-	-	-	-	-	False	-	-	-	-	-	no_ccr	No ccr genes detected in genome (att site diagnosis: no_sites)	-	-	-	-	-	-	-	-	-	wgs	-
GCF_003578435	Staphylococcus chromogenes	Non-aureus Staphylococcus	GCF_003578435	failed	-	-	-	-	-	-	-	-	False	-	-	-	-	-	cross_contig	No attR-attL pair on same contig	-	-	-	-	ccrA11(full);ccrB12(full)	ccrA11;ccrB12	95.7;89.8	contig_4:14993-16342;contig_4:16362-17990	15	wgs	-
GCF_003578465	Staphylococcus chromogenes	Non-aureus Staphylococcus	GCF_003578465	extracted	contig_2	attR	152793	152815	attL2	240990	241013	88220	False	-	-	-	-	-	-	-	-	-	-	-	ccrB12(full);ccrA11(full)	ccrA11;ccrB12	95.3;92.3	GCF_003578465_contig_2_152298_241043:32456-33805;GCF_003578465_contig_2_152298_241043:30810-32436	15	sccmec	SCC
GCF_003578485	Staphylococcus chromogenes	Non-aureus Staphylococcus	GCF_003578485	failed	-	-	-	-	-	-	-	-	False	-	-	-	-	-	no_ccr	No ccr genes detected in genome (att site diagnosis: right_only)	-	-	-	-	-	-	-	-	-	wgs	-
GCF_003578495	Staphylococcus chromogenes	Non-aureus Staphylococcus	GCF_003578495	failed	-	-	-	-	-	-	-	-	False	-	-	-	-	-	cross_contig	No attR-attL pair on same contig	-	-	-	-	ccrB12(full);ccrA11(full)	ccrA11;ccrB12	88.6;91.5	contig_3:21675-23014;contig_3:23046-24671	15	wgs	-
GCF_003578525	Staphylococcus chromogenes	Non-aureus Staphylococcus	GCF_003578525	failed	-	-	-	-	-	-	-	-	False	-	-	-	-	attR@contig_4_near_end	cross_contig	No attR-attL pair on same contig	-	-	-	-	ccrA11(full);ccrB12(full)	ccrA11;ccrB12	95.7;89.8	contig_117:2009-3358;contig_117:361-1989	15	wgs	-
GCF_003578535	Staphylococcus chromogenes	Non-aureus Staphylococcus	GCF_003578535	failed	-	-	-	-	-	-	-	-	False	-	-	-	-	-	left_only	Missing required att sites (right and/or left)	-	-	-	-	ccrB12(full);ccrA11(full)	ccrA11;ccrB12	95.5;91.0	contig_37:3811-5160;contig_37:5180-6806	15	wgs	-
GCF_003578545	Staphylococcus chromogenes	Non-aureus Staphylococcus	GCF_003578545	failed	-	-	-	-	-	-	-	-	False	-	-	-	-	attL2@contig_8_near_start	cross_contig	No attR-attL pair on same contig	-	-	-	-	ccrB12(full);ccrA11(full)	ccrA11;ccrB12	88.6;91.5	contig_47:3596-4935;contig_47:4967-6593	15	wgs	-
GCF_003578585	Staphylococcus chromogenes	Non-aureus Staphylococcus	GCF_003578585	failed	-	-	-	-	-	-	-	-	False	-	-	-	-	-	no_ccr	No ccr genes detected in genome (att site diagnosis: no_sites)	-	-	-	-	-	-	-	-	-	wgs	-
GCF_003578595	Staphylococcus capitis	Non-aureus Staphylococcus	GCF_003578595	failed	-	-	-	-	-	-	-	-	False	-	-	-	-	-	no_ccr_pair	Unpaired ccr gene detected (no valid ccrA+ccrB or ccrC) (att site diagnosis: right_only)	-	-	-	-	ccrB4(partial)	ccrB4	88.3	contig_4:13700-14730	novel_combination	wgs	-
GCF_003578625	Staphylococcus capitis	Non-aureus Staphylococcus	GCF_003578625	failed	-	-	-	-	-	-	-	-	False	-	-	-	-	attL13@contig_58_near_start;attL13@contig_58_near_end	cross_contig	No attR-attL pair on same contig	-	-	-	-	ccrB1(full);ccrA1(partial);ccrB4(partial)	ccrA1;ccrB1;ccrB4	89.7;91.6;88.3	contig_4:91199-92354;contig_4:89547-91172;contig_13:59665-60695	1	wgs	-
GCF_003578645	Staphylococcus arlettae	Non-aureus Staphylococcus	GCF_003578645	composite_extracted	contig_1	cattR2	139133	139155	cattL2	106883	106906	54498	True	cattL	84613	84635	54498	-	-	-	-	-	-	-	ccrC1(full);ccrB1(full);ccrA1(full)	ccrA1;ccrB1;ccrC1	91.9;89.3;90.6	GCF_003578645_contig_1_139741_84575:38555-39899;GCF_003578645_contig_1_139741_84575:36903-38528;GCF_003578645_contig_1_139741_84575:9371-11047	1;5	sccmec	SCC
GCF_003578665	Staphylococcus arlettae	Non-aureus Staphylococcus	GCF_003578665	failed	-	-	-	-	-	-	-	-	False	-	-	-	-	-	no_ccr	No ccr genes detected in genome (att site diagnosis: right_only)	-	-	-	-	-	-	-	-	-	wgs	-
GCF_003578725	Staphylococcus xylosus	Non-aureus Staphylococcus	GCF_003578725	failed	-	-	-	-	-	-	-	-	False	-	-	-	-	-	cross_contig	No attR-attL pair on same contig	-	-	-	-	ccrB6(full);ccrA1(full)	ccrA1;ccrB6	85.4;87.7	contig_71:5123-6426;contig_71:3428-5056	7	wgs	-
GCF_003578765	Staphylococcus xylosus	Non-aureus Staphylococcus	GCF_003578765	failed	-	-	-	-	-	-	-	-	False	-	-	-	-	-	no_ccr	No ccr genes detected in genome (att site diagnosis: no_sites)	-	-	-	-	-	-	-	-	-	wgs	-
GCF_003578785	Staphylococcus xylosus	Non-aureus Staphylococcus	GCF_003578785	failed	-	-	-	-	-	-	-	-	False	-	-	-	-	-	no_ccr	No ccr genes detected in genome (att site diagnosis: right_only)	-	-	-	-	-	-	-	-	-	wgs	-
GCF_003578815	Staphylococcus xylosus	Non-aureus Staphylococcus	GCF_003578815	failed	-	-	-	-	-	-	-	-	False	-	-	-	-	attL13@contig_67_near_end	cross_contig	No attR-attL pair on same contig	-	-	-	-	ccrB10(full);ccrA10(full);ccrC1(full)	ccrA10;ccrB10;ccrC1	98.5;94.6;87.1	contig_53:4429-5778;contig_53:2780-4408;contig_70:4890-6566	13;5	wgs	-
GCF_003578865	Staphylococcus xylosus	Non-aureus Staphylococcus	GCF_003578865	extracted	contig_4	attR	86649	86671	attL	107706	107728	21079	False	attL	122947	122969	-	-	-	Composite downgraded: no ccr genes in outer region	-	-	-	-	ccrB3(full);ccrA9(novel_full)	ccrA9;ccrB3	84.0;89.4	GCF_003578865_contig_4_86154_107758:11160-12509;GCF_003578865_contig_4_86154_107758:9511-11139	11 (novel_genes)	sccmec	SCC
GCF_003578885	Staphylococcus shinii	Non-aureus Staphylococcus	GCF_003578885	failed	-	-	-	-	-	-	-	-	False	-	-	-	-	-	no_ccr	No ccr genes detected in genome (att site diagnosis: no_sites)	-	-	-	-	-	-	-	-	-	wgs	-
GCF_003578895	Staphylococcus xylosus	Non-aureus Staphylococcus	GCF_003578895	failed	-	-	-	-	-	-	-	-	False	-	-	-	-	-	cross_contig	No attR-attL pair on same contig	-	-	-	-	ccrC1(novel_full)	ccrC1	84.4	contig_44:8024-9698	5 (novel_genes)	wgs	-
GCF_003578925	Staphylococcus xylosus	Non-aureus Staphylococcus	GCF_003578925	failed	-	-	-	-	-	-	-	-	False	-	-	-	-	-	no_ccr	No ccr genes detected in genome (att site diagnosis: no_sites)	-	-	-	-	-	-	-	-	-	wgs	-
GCF_003578955	Staphylococcus warneri	Non-aureus Staphylococcus	GCF_003578955	failed	-	-	-	-	-	-	-	-	False	-	-	-	-	-	no_ccr	No ccr genes detected in genome (att site diagnosis: no_sites)	-	-	-	-	-	-	-	-	-	wgs	-
GCF_003579015	Staphylococcus succinus	Non-aureus Staphylococcus	GCF_003579015	failed	-	-	-	-	-	-	-	-	False	-	-	-	-	cattR2@contig_8_near_start	no_ccr	No ccr genes detected in genome (att site diagnosis: cross_contig)	-	-	-	-	-	-	-	-	-	wgs	-
GCF_003579035	Staphylococcus succinus	Non-aureus Staphylococcus	GCF_003579035	failed	-	-	-	-	-	-	-	-	False	-	-	-	-	-	no_ccr	No ccr genes detected in genome (att site diagnosis: no_sites)	-	-	-	-	-	-	-	-	-	wgs	-
GCF_003579065	Staphylococcus capitis	Non-aureus Staphylococcus	GCF_003579065	failed	-	-	-	-	-	-	-	-	False	-	-	-	-	-	no_ccr_pair	Unpaired ccr gene detected (no valid ccrA+ccrB or ccrC) (att site diagnosis: right_only)	-	-	-	-	ccrB4(partial)	ccrB4	88.3	contig_17:16826-17856	novel_combination	wgs	-
GCF_003579085	Staphylococcus capitis	Non-aureus Staphylococcus	GCF_003579085	failed	-	-	-	-	-	-	-	-	False	-	-	-	-	-	no_ccr_pair	Unpaired ccr gene detected (no valid ccrA+ccrB or ccrC) (att site diagnosis: right_only)	-	-	-	-	ccrB4(partial)	ccrB4	88.3	contig_11:16620-17650	novel_combination	wgs	-
GCF_003579095	Staphylococcus arlettae	Non-aureus Staphylococcus	GCF_003579095	failed	-	-	-	-	-	-	-	-	False	-	-	-	-	-	cross_contig	No attR-attL pair on same contig	-	-	-	-	ccrA10(full);ccrB10(full);ccrB5(full);ccrA9(full)	ccrA10;ccrA9;ccrB10;ccrB5	99.5;93.3;92.0;89.6	contig_53:11001-12350;contig_90:5572-6921;contig_53:9352-10980;contig_90:3922-5550	13	wgs	-
GCF_003579115	Staphylococcus xylosus	Non-aureus Staphylococcus	GCF_003579115	extracted	contig_1	attR	86676	86698	attL	114953	114975	28299	False	attL	135231	135253	-	-	-	Composite downgraded: no ccr genes in outer region	-	-	-	-	ccrB10(full);ccrA10(full)	ccrA10;ccrB10	97.6;92.2	GCF_003579115_contig_1_86181_115005:9527-10876;GCF_003579115_contig_1_86181_115005:7878-9506	13	sccmec	SCC
GCF_003579165	Staphylococcus warneri	Non-aureus Staphylococcus	GCF_003579165	failed	-	-	-	-	-	-	-	-	False	-	-	-	-	-	no_ccr	No ccr genes detected in genome (att site diagnosis: no_sites)	-	-	-	-	-	-	-	-	-	wgs	-
GCF_003579215	Staphylococcus warneri	Non-aureus Staphylococcus	GCF_003579215	failed	-	-	-	-	-	-	-	-	False	-	-	-	-	-	no_ccr	No ccr genes detected in genome (att site diagnosis: no_sites)	-	-	-	-	-	-	-	-	-	wgs	-
GCF_003579275	Staphylococcus succinus	Non-aureus Staphylococcus	GCF_003579275	failed	-	-	-	-	-	-	-	-	False	-	-	-	-	-	no_ccr	No ccr genes detected in genome (att site diagnosis: cross_contig)	-	-	-	-	-	-	-	-	-	wgs	-
GCF_003579305	Staphylococcus simulans	Non-aureus Staphylococcus	GCF_003579305	failed	-	-	-	-	-	-	-	-	False	-	-	-	-	-	no_ccr	No ccr genes detected in genome (att site diagnosis: no_sites)	-	-	-	-	-	-	-	-	-	wgs	-
GCF_003579325	Staphylococcus simulans	Non-aureus Staphylococcus	GCF_003579325	failed	-	-	-	-	-	-	-	-	False	-	-	-	-	-	no_ccr	No ccr genes detected in genome (att site diagnosis: no_sites)	-	-	-	-	-	-	-	-	-	wgs	-
GCF_003579335	Staphylococcus simulans	Non-aureus Staphylococcus	GCF_003579335	failed	-	-	-	-	-	-	-	-	False	-	-	-	-	-	no_ccr	No ccr genes detected in genome (att site diagnosis: no_sites)	-	-	-	-	-	-	-	-	-	wgs	-
GCF_003579365	Staphylococcus simulans	Non-aureus Staphylococcus	GCF_003579365	failed	-	-	-	-	-	-	-	-	False	-	-	-	-	-	no_ccr	No ccr genes detected in genome (att site diagnosis: no_sites)	-	-	-	-	-	-	-	-	-	wgs	-
GCF_003579515	Staphylococcus hominis	Non-aureus Staphylococcus	GCF_003579515	failed	-	-	-	-	-	-	-	-	False	-	-	-	-	-	right_only	Missing required att sites (right and/or left)	-	-	-	-	ccrC1(full);ccrB4(partial)	ccrB4;ccrC1	93.4;94.9	contig_21:25515-26621;contig_44:1139-2815	5	wgs	-
GCF_003579615	Staphylococcus nepalensis	Non-aureus Staphylococcus	GCF_003579615	failed	-	-	-	-	-	-	-	-	False	-	-	-	-	-	right_only	Missing required att sites (right and/or left)	-	-	-	-	ccrB5(full);ccrA9(full)	ccrA9;ccrB5	91.1;87.4	contig_6:11818-13167;contig_6:13189-14817	novel_combination	wgs	-
GCF_003579635	Staphylococcus hominis	Non-aureus Staphylococcus	GCF_003579635	fallback_extracted	contig_1	attR_inferred	526450	526450	cattL	455464	455486	70964	False	-	-	-	-	-	-	Left-only recovery: attR inferred from rlmH, validated by ccr	-	-	-	-	ccrC1(full);ccrA1(full);ccrB1(full)	ccrA1;ccrB1;ccrC1	99.9;93.3;94.9	GCF_003579635_contig_1_527050_455426:27330-28679;GCF_003579635_contig_1_527050_455426:25692-27308;GCF_003579635_contig_1_527050_455426:7150-8826	1;5	sccmec	SCC
GCF_003579725	Staphylococcus gallinarum	Non-aureus Staphylococcus	GCF_003579725	failed	-	-	-	-	-	-	-	-	False	-	-	-	-	-	no_ccr	No ccr genes detected in genome (att site diagnosis: no_sites)	-	-	-	-	-	-	-	-	-	wgs	-
GCF_003579765	Staphylococcus gallinarum	Non-aureus Staphylococcus	GCF_003579765	failed	-	-	-	-	-	-	-	-	False	-	-	-	-	-	no_ccr	No ccr genes detected in genome (att site diagnosis: left_only)	-	-	-	-	-	-	-	-	-	wgs	-
GCF_003580205	Staphylococcus succinus	Non-aureus Staphylococcus	GCF_003580205	failed	-	-	-	-	-	-	-	-	False	-	-	-	-	-	no_ccr	No ccr genes detected in genome (att site diagnosis: right_only)	-	-	-	-	-	-	-	-	-	wgs	-
GCF_003580245	Staphylococcus simulans	Non-aureus Staphylococcus	GCF_003580245	failed	-	-	-	-	-	-	-	-	False	-	-	-	-	-	no_ccr	No ccr genes detected in genome (att site diagnosis: no_sites)	-	-	-	-	-	-	-	-	-	wgs	-
GCF_003580285	Staphylococcus simulans	Non-aureus Staphylococcus	GCF_003580285	failed	-	-	-	-	-	-	-	-	False	-	-	-	-	-	no_ccr	No ccr genes detected in genome (att site diagnosis: left_only)	-	-	-	-	-	-	-	-	-	wgs	-
GCF_003580305	Staphylococcus simulans	Non-aureus Staphylococcus	GCF_003580305	failed	-	-	-	-	-	-	-	-	False	-	-	-	-	-	no_ccr	No ccr genes detected in genome (att site diagnosis: no_sites)	-	-	-	-	-	-	-	-	-	wgs	-
GCF_003580315	Staphylococcus simulans	Non-aureus Staphylococcus	GCF_003580315	failed	-	-	-	-	-	-	-	-	False	-	-	-	-	-	no_ccr	No ccr genes detected in genome (att site diagnosis: no_sites)	-	-	-	-	-	-	-	-	-	wgs	-
GCF_003580335	Staphylococcus simulans	Non-aureus Staphylococcus	GCF_003580335	failed	-	-	-	-	-	-	-	-	False	-	-	-	-	-	no_ccr	No ccr genes detected in genome (att site diagnosis: no_sites)	-	-	-	-	-	-	-	-	-	wgs	-
GCF_003580475	Staphylococcus saprophyticus	Non-aureus Staphylococcus	GCF_003580475	failed	-	-	-	-	-	-	-	-	False	-	-	-	-	-	left_only	Missing required att sites (right and/or left)	-	-	-	-	ccrA10(full);ccrB10(full);ccrC5(full)	ccrA10;ccrB10;ccrC5	98.0;89.8;85.1	contig_60:7318-8667;contig_60:8689-10317;contig_78:3623-5297	13;22	wgs	-
GCF_003580485	Staphylococcus saprophyticus	Non-aureus Staphylococcus	GCF_003580485	failed	-	-	-	-	-	-	-	-	False	-	-	-	-	cattL@contig_65_near_start;attL2@contig_121_near_end	cross_contig	No attR-attL pair on same contig	-	-	-	-	ccrA12(full);ccrB3(full);ccrC1(full)	ccrA12;ccrB3;ccrC1	95.2;87.1;85.5	contig_59:3873-5222;contig_59:5242-6869;contig_80:4805-6480	17;5	wgs	-
GCF_003580515	Staphylococcus saprophyticus	Non-aureus Staphylococcus	GCF_003580515	failed	-	-	-	-	-	-	-	-	False	-	-	-	-	cattL@contig_104_near_start;cattL13@contig_104_near_start	no_ccr	No ccr genes detected in genome (att site diagnosis: cross_contig)	-	-	-	-	-	-	-	-	-	wgs	-
GCF_003580565	Staphylococcus pasteuri	Non-aureus Staphylococcus	GCF_003580565	failed	-	-	-	-	-	-	-	-	False	-	-	-	-	-	no_ccr	No ccr genes detected in genome (att site diagnosis: no_sites)	-	-	-	-	-	-	-	-	-	wgs	-
GCF_003580585	Staphylococcus hyicus	Non-aureus Staphylococcus	GCF_003580585	failed	-	-	-	-	-	-	-	-	False	-	-	-	-	-	no_ccr	No ccr genes detected in genome (att site diagnosis: no_sites)	-	-	-	-	-	-	-	-	-	wgs	-
GCF_003580605	Staphylococcus hominis	Non-aureus Staphylococcus	GCF_003580605	failed	-	-	-	-	-	-	-	-	False	-	-	-	-	-	cross_contig	No attR-attL pair on same contig	-	-	-	-	ccrA1(full);ccrB12(full);ccrB4(partial)	ccrA1;ccrB12;ccrB4	92.4;86.9;92.3	contig_51:9069-10372;contig_51:10439-12011;contig_9:16103-17197	novel_combination	wgs	-
GCF_003580625	Staphylococcus simulans	Non-aureus Staphylococcus	GCF_003580625	failed	-	-	-	-	-	-	-	-	False	-	-	-	-	-	no_ccr	No ccr genes detected in genome (att site diagnosis: no_sites)	-	-	-	-	-	-	-	-	-	wgs	-
GCF_003580665	Staphylococcus simulans	Non-aureus Staphylococcus	GCF_003580665	failed	-	-	-	-	-	-	-	-	False	-	-	-	-	-	no_ccr	No ccr genes detected in genome (att site diagnosis: no_sites)	-	-	-	-	-	-	-	-	-	wgs	-
GCF_003580705	Staphylococcus saprophyticus	Non-aureus Staphylococcus	GCF_003580705	failed	-	-	-	-	-	-	-	-	False	-	-	-	-	cattL13@contig_61_near_start;cattL13@contig_66_near_end	no_ccr	No ccr genes detected in genome (att site diagnosis: left_only)	-	-	-	-	-	-	-	-	-	wgs	-
GCF_003580755	Staphylococcus pasteuri	Non-aureus Staphylococcus	GCF_003580755	failed	-	-	-	-	-	-	-	-	False	-	-	-	-	-	no_ccr	No ccr genes detected in genome (att site diagnosis: no_sites)	-	-	-	-	-	-	-	-	-	wgs	-
GCF_003580785	Staphylococcus haemolyticus	Non-aureus Staphylococcus	GCF_003580785	failed	-	-	-	-	-	-	-	-	False	-	-	-	-	attR@contig_13_near_end	cross_contig	No attR-attL pair on same contig	-	-	-	-	ccrC1(full);ccrB4(full);ccrA4(full);ccrB4(partial)	ccrA4;ccrB4;ccrB4;ccrC1	90.8;92.9;93.1;90.9	contig_79:3677-5026;contig_79:2351-3680;contig_33:588-1694;contig_51:6030-7706	4;5	wgs	-
GCF_003580835	Staphylococcus borealis	Non-aureus Staphylococcus	GCF_003580835	failed	-	-	-	-	-	-	-	-	False	-	-	-	-	cattR@contig_5_near_start	cross_contig	No attR-attL pair on same contig	-	-	-	-	ccrB1(full);ccrA1(partial);ccrB4(partial)	ccrA1;ccrB1;ccrB4	90.2;98.6;88.3	contig_67:3070-4230;contig_67:4252-5877;contig_24:5792-6822	1	wgs	-
GCF_003580865	Staphylococcus gallinarum	Non-aureus Staphylococcus	GCF_003580865	failed	-	-	-	-	-	-	-	-	False	-	-	-	-	-	no_ccr	No ccr genes detected in genome (att site diagnosis: right_only)	-	-	-	-	-	-	-	-	-	wgs	-
GCF_003580875	Staphylococcus gallinarum	Non-aureus Staphylococcus	GCF_003580875	failed	-	-	-	-	-	-	-	-	False	-	-	-	-	-	cross_contig	No attR-attL pair on same contig	-	-	-	-	ccrB1(full);ccrA1(full)	ccrA1;ccrB1	94.5;94.1	contig_71:7693-9042;contig_71:9064-10689	1	wgs	-
GCF_003580905	Staphylococcus haemolyticus	Non-aureus Staphylococcus	GCF_003580905	failed	contig_83	attR	7211	7233	cattL10	7212	7227	16	False	-	-	-	-	-	size_out_of_range	Overlapping att site patterns at chromosomal attB (attR/cattL10, 16 bp); no valid pair above 1000 bp	-	-	-	-	ccrA11(full);ccrB12(full);ccrA5(full);ccrB5(full);ccrB4(partial)	ccrA11;ccrA5;ccrB12;ccrB4;ccrB5	96.9;92.3;91.5;88.3;85.8	contig_59:8576-9925;contig_82:3872-5211;contig_59:9945-11571;contig_39:8401-9431;contig_82:2226-3840	15	wgs	-
GCF_003580925	Staphylococcus gallinarum	Non-aureus Staphylococcus	GCF_003580925	failed	-	-	-	-	-	-	-	-	False	-	-	-	-	-	cross_contig	No attR-attL pair on same contig	-	-	-	-	ccrB1(full);ccrA1(full)	ccrA1;ccrB1	92.7;91.4	contig_3:65595-66939;contig_3:63937-65568	1	wgs	-
GCF_003585325	Staphylococcus delphini	Non-aureus Staphylococcus	GCF_003585325	failed	-	-	-	-	-	-	-	-	False	-	-	-	-	-	no_ccr	No ccr genes detected in genome (att site diagnosis: no_sites)	-	-	-	-	-	-	-	-	-	wgs	-
GCF_003595345	Staphylococcus argenteus	Non-aureus Staphylococcus	GCF_003595345	failed	-	-	-	-	-	-	-	-	False	-	-	-	-	-	no_ccr	No ccr genes detected in genome (att site diagnosis: left_only)	-	-	-	-	-	-	-	-	-	wgs	-
GCF_003596325	Staphylococcus haemolyticus	Non-aureus Staphylococcus	GCF_003596325	failed	-	-	-	-	-	-	-	-	False	-	-	-	-	attL13@contig_67_near_end	left_only	Missing required att sites (right and/or left)	mecA(full)	99.9	100.0	contig_69:2699-4705	ccrB4(full);ccrA4(full)	ccrA4;ccrB4	89.1;93.8	contig_70:5511-6872;contig_70:6869-8198	4	wgs	-
GCF_003596365	Staphylococcus haemolyticus	Non-aureus Staphylococcus	GCF_003596365	extracted	contig_1	attR2	29129	29151	attL13	112735	112770	83641	False	attL	129740	129762	-	-	-	Composite downgraded: no ccr genes in outer region	-	-	-	-	ccrC1(full)	ccrC1	95.7	GCF_003596365_contig_1_28634_112800:7236-8911	5	sccmec	SCC
GCF_003596385	Staphylococcus haemolyticus	Non-aureus Staphylococcus	GCF_003596385	failed	-	-	-	-	-	-	-	-	False	-	-	-	-	-	cross_contig	No attR-attL pair on same contig	mecA(full)	99.9	100.0	contig_46:2539-4545	ccrB9(full);ccrA8(full);ccrC1(full);ccrC1(full)	ccrA8;ccrB9;ccrC1;ccrC1	100.0;97.3;96.3;92.4	contig_33:4926-6326;contig_33:3005-4633;contig_63:1-1545;contig_66:1-1546	10;5	wgs	-
GCF_003627735	Staphylococcus pseudintermedius	Non-aureus Staphylococcus	GCF_003627735	extracted	contig_1	attR	570348	570370	attL	595189	595211	24863	False	-	-	-	-	-	-	-	mecA(full)	99.9	100.0	GCF_003627735_contig_1_569853_595241:6023-8029	ccrB3(full);ccrA3(full)	ccrA3;ccrB3	100.0;100.0	GCF_003627735_contig_1_569853_595241:19483-20829;GCF_003627735_contig_1_569853_595241:17834-19462	3	sccmec	SCCmec
GCF_003687015	Staphylococcus epidermidis	Non-aureus Staphylococcus	GCF_003687015	failed	-	-	-	-	-	-	-	-	False	-	-	-	-	cattR2@contig_23_near_start;attL2@contig_35_near_end	cross_contig	No attR-attL pair on same contig	mecA(full)	99.9	100.0	contig_24:2595-4601	ccrB3(full);ccrA3(full);ccrC1(full);ccrB4(full);ccrA4(full)	ccrA3;ccrA4;ccrB3;ccrB4;ccrC1	100.0;89.7;100.0;94.4;93.1	contig_24:22407-23753;contig_34:10244-11605;contig_24:20758-22386;contig_34:8918-10247;contig_29:17287-18963	3;4;5	wgs	-
GCF_003687035	Staphylococcus epidermidis	Non-aureus Staphylococcus	GCF_003687035	failed	-	-	-	-	-	-	-	-	False	-	-	-	-	attL@contig_32_near_end	cross_contig	No attR-attL pair on same contig	mecA(full)	99.9	100.0	contig_32:2690-4696	ccrB2(full);ccrA2(full);ccrB4(full);ccrA4(full)	ccrA2;ccrA4;ccrB2;ccrB4	96.5;89.7;96.3;94.4	contig_32:11104-12453;contig_34:7606-8967;contig_32:9454-11082;contig_34:8964-10293	2;4	wgs	-
GCF_003687055	Staphylococcus epidermidis	Non-aureus Staphylococcus	GCF_003687055	extracted	contig_7	cattR	21959	21981	cattL	563	585	21374	False	-	-	-	-	-	-	-	-	-	-	-	ccrB5(full);ccrA1(full)	ccrA1;ccrB5	93.3;91.9	GCF_003687055_contig_7_22567_525:15151-16495;GCF_003687055_contig_7_22567_525:13497-15125	novel_combination	sccmec	SCC
GCF_003687085	Staphylococcus epidermidis	Non-aureus Staphylococcus	GCF_003687085	failed	-	-	-	-	-	-	-	-	False	-	-	-	-	attR2@contig_23_near_end;attL2@contig_36_near_end	cross_contig	No attR-attL pair on same contig	-	-	-	-	ccrB3(full);ccrA3(full);ccrC1(full);ccrB4(full);ccrA4(full)	ccrA3;ccrA4;ccrB3;ccrB4;ccrC1	100.0;89.7;100.0;94.4;93.1	contig_28:23626-24972;contig_35:7168-8529;contig_28:24993-26621;contig_35:8526-9855;contig_29:7396-9072	3;4;5	wgs	-
GCF_003687255	Staphylococcus epidermidis	Non-aureus Staphylococcus	GCF_003687255	failed	-	-	-	-	-	-	-	-	False	-	-	-	-	cattL2@contig_54_near_start	cross_contig	No attR-attL pair on same contig	mecA(full)	99.9	100.0	contig_29:2635-4641	ccrB2(full);ccrA2(full)	ccrA2;ccrB2	96.5;96.9	contig_29:11050-12399;contig_29:9400-11028	2	wgs	-
GCF_003687275	Staphylococcus epidermidis	Non-aureus Staphylococcus	GCF_003687275	failed	-	-	-	-	-	-	-	-	False	-	-	-	-	cattL@contig_31_near_start	cross_contig	No attR-attL pair on same contig	mecA(full)	99.9	100.0	contig_31:16728-18734	ccrB2(full);ccrA2(full);ccrB4(full);ccrA4(full)	ccrA2;ccrA4;ccrB2;ccrB4	96.5;89.7;96.3;94.4	contig_31:8971-10320;contig_33:7606-8967;contig_31:10342-11970;contig_33:8964-10293	2;4	wgs	-
GCF_003687295	Staphylococcus epidermidis	Non-aureus Staphylococcus	GCF_003687295	failed	-	-	-	-	-	-	-	-	False	-	-	-	-	cattL@contig_31_near_start	cross_contig	No attR-attL pair on same contig	mecA(full)	99.9	100.0	contig_31:16728-18734	ccrB2(full);ccrA2(full);ccrB4(full);ccrA4(full)	ccrA2;ccrA4;ccrB2;ccrB4	96.5;89.7;96.3;94.4	contig_31:8971-10320;contig_33:10244-11605;contig_31:10342-11970;contig_33:8918-10247	2;4	wgs	-
GCF_003687365	Staphylococcus epidermidis	Non-aureus Staphylococcus	GCF_003687365	failed	-	-	-	-	-	-	-	-	False	-	-	-	-	attL@contig_31_near_end;attL2@contig_74_near_start;attL2@contig_74_near_end	cross_contig	No attR-attL pair on same contig	mecA(full)	99.9	100.0	contig_31:2595-4601	ccrB2(full);ccrA2(full);ccrB4(full);ccrA4(full)	ccrA2;ccrA4;ccrB2;ccrB4	96.5;89.7;96.3;94.4	contig_31:11009-12358;contig_33:10244-11605;contig_31:9359-10987;contig_33:8918-10247	2;4	wgs	-
GCF_003687395	Staphylococcus epidermidis	Non-aureus Staphylococcus	GCF_003687395	failed	-	-	-	-	-	-	-	-	False	-	-	-	-	cattL2@contig_47_near_start	cross_contig	No attR-attL pair on same contig	mecA(full)	99.9	100.0	contig_30:2697-4703	ccrB2(full);ccrA2(full)	ccrA2;ccrB2	96.5;96.3	contig_30:11111-12460;contig_30:9461-11089	2	wgs	-
GCF_003691405	Staphylococcus warneri	Non-aureus Staphylococcus	GCF_003691405	failed	-	-	-	-	-	-	-	-	False	-	-	-	-	-	no_ccr	No ccr genes detected in genome (att site diagnosis: no_sites)	-	-	-	-	-	-	-	-	-	wgs	-
GCF_003697915	Staphylococcus pseudoxylosus	Non-aureus Staphylococcus	GCF_003697915	failed	-	-	-	-	-	-	-	-	False	-	-	-	-	-	no_ccr	No ccr genes detected in genome (att site diagnosis: left_only)	mecC1(full)	100.0	100.0	contig_80:79226-81222	-	-	-	-	-	wgs	-
GCF_003716315	Staphylococcus hominis	Non-aureus Staphylococcus	GCF_003716315	no_ccr_element	contig_34	cattR2	112003	112025	cattL2	100240	100263	11740	False	attL10	78565	78580	-	-	-	Valid att site pair but no ccr genes detected in element	-	-	-	-	-	-	-	-	-	wgs	-
GCF_003718735	Staphylococcus debuckii	Non-aureus Staphylococcus	GCF_003718735	failed	-	-	-	-	-	-	-	-	False	-	-	-	-	-	no_ccr	No ccr genes detected in genome (att site diagnosis: no_sites)	-	-	-	-	-	-	-	-	-	wgs	-
GCF_003725355	Staphylococcus epidermidis	Non-aureus Staphylococcus	GCF_003725355	failed	-	-	-	-	-	-	-	-	False	-	-	-	-	attL@contig_48_near_end	no_ccr	No ccr genes detected in genome (att site diagnosis: left_only)	-	-	-	-	-	-	-	-	-	wgs	-
GCF_003725385	Staphylococcus pasteuri	Non-aureus Staphylococcus	GCF_003725385	failed	-	-	-	-	-	-	-	-	False	-	-	-	-	-	no_ccr	No ccr genes detected in genome (att site diagnosis: no_sites)	-	-	-	-	-	-	-	-	-	wgs	-
GCF_003812425	Staphylococcus epidermidis	Non-aureus Staphylococcus	GCF_003812425	extracted	contig_1	cattR2	917077	917099	cattL2	875976	875999	41078	False	cattL	871228	871250	-	-	-	Composite downgraded: no ccr genes in outer region	mecA(full)	99.9	100.0	GCF_003812425_contig_1_917685_875939:13721-15727	ccrC1(full);ccrC1(full)	ccrC1;ccrC1	96.9;92.2	GCF_003812425_contig_1_917685_875939:25078-26690;GCF_003812425_contig_1_917685_875939:7353-9029	5	sccmec	SCCmec
GCF_003812505	Staphylococcus hominis	Non-aureus Staphylococcus	GCF_003812505	extracted	contig_1	attR	869457	869479	attL	886117	886139	16682	False	attL	896322	896344	-	-	-	Composite downgraded: no ccr genes in outer region	-	-	-	-	ccrB1(full);ccrA1(full)	ccrA1;ccrB1	100.0;99.8	GCF_003812505_contig_1_868962_886169:9442-10791;GCF_003812505_contig_1_868962_886169:7795-9420	1	sccmec	SCC
GCF_003850035	Staphylococcus pettenkoferi	Non-aureus Staphylococcus	GCF_003850035	failed	-	-	-	-	-	-	-	-	False	-	-	-	-	-	no_ccr	No ccr genes detected in genome (att site diagnosis: no_sites)	-	-	-	-	-	-	-	-	-	wgs	-
GCF_003850105	Staphylococcus warneri	Non-aureus Staphylococcus	GCF_003850105	no_ccr_element	contig_16	cattR	304348	304370	cattL	296336	296358	7990	False	cattL13	278383	278418	-	-	-	Valid att site pair but no ccr genes detected in element	-	-	-	-	-	-	-	-	-	wgs	-
GCF_003850145	Staphylococcus warneri	Non-aureus Staphylococcus	GCF_003850145	failed	-	-	-	-	-	-	-	-	False	-	-	-	-	-	no_ccr	No ccr genes detected in genome (att site diagnosis: no_sites)	-	-	-	-	-	-	-	-	-	wgs	-
GCF_003856395	Staphylococcus epidermidis	Non-aureus Staphylococcus	GCF_003856395	extracted	contig_1	attR	678074	678096	attL2	711342	711365	33291	False	-	-	-	-	-	-	-	mecA(full)	99.9	100.0	GCF_003856395_contig_1_677579_711395:5793-7799	ccrC1(full)	ccrC1	96.4	GCF_003856395_contig_1_677579_711395:17154-18766	5	sccmec	SCCmec
GCF_003856455	Staphylococcus epidermidis	Non-aureus Staphylococcus	GCF_003856455	extracted	contig_1	attR	672179	672201	cattL2	740272	740295	68116	False	attL2	757335	757358	-	-	-	Composite downgraded: no ccr genes in outer region	mecA(full)	99.9	100.0	GCF_003856455_contig_1_671684_740325:5793-7799	ccrC1(full);ccrB4(full);ccrA4(novel_full)	ccrA4;ccrB4;ccrC1	83.5;88.1;96.4	GCF_003856455_contig_1_671684_740325:56692-58050;GCF_003856455_contig_1_671684_740325:58071-59385;GCF_003856455_contig_1_671684_740325:17154-18766	4;5 (novel_genes)	sccmec	SCCmec
GCF_003857115	Staphylococcus capitis	Non-aureus Staphylococcus	GCF_003857115	failed	-	-	-	-	-	-	-	-	False	-	-	-	-	-	right_only	Missing required att sites (right and/or left)	-	-	-	-	ccrB2(full);ccrA2(full)	ccrA2;ccrB2	94.3;98.0	contig_4:5217-6566;contig_4:6588-8216	2	wgs	-
GCF_003857145	Staphylococcus capitis	Non-aureus Staphylococcus	GCF_003857145	no_ccr_element	contig_1	cattR2	697073	697095	cattL	691792	691814	5259	False	-	-	-	-	-	-	Valid att site pair but no ccr genes detected in element	-	-	-	-	-	-	-	-	-	wgs	-
GCF_003857195	Staphylococcus warneri	Non-aureus Staphylococcus	GCF_003857195	extracted	contig_31	cattR2	100559	100581	cattL2	70241	70264	30295	False	-	-	-	-	-	-	-	-	-	-	-	ccrC1(full)	ccrC1	92.0	GCF_003857195_contig_31_101167_70204:7332-8944	5	sccmec	SCC
GCF_003859985	Staphylococcus epidermidis	Non-aureus Staphylococcus	GCF_003859985	failed	-	-	-	-	-	-	-	-	False	-	-	-	-	-	cross_contig	No attR-attL pair on same contig	mecA(full)	99.9	100.0	contig_34:10474-12480	ccrB2(full);ccrA2(full)	ccrA2;ccrB2	98.3;96.9	contig_34:2716-4065;contig_34:4087-5715	2	wgs	-
GCF_003860105	Staphylococcus epidermidis	Non-aureus Staphylococcus	GCF_003860105	failed	-	-	-	-	-	-	-	-	False	-	-	-	-	attL2@contig_36_near_end	cross_contig	No attR-attL pair on same contig	mecA(full)	99.9	100.0	contig_25:3031-5037	ccrB2(full);ccrA2(full)	ccrA2;ccrB2	96.5;96.9	contig_25:11446-12795;contig_25:9796-11424	2	wgs	-
GCF_003935695	Staphylococcus argenteus	Non-aureus Staphylococcus	GCF_003935695	failed	-	-	-	-	-	-	-	-	False	-	-	-	-	-	no_ccr	No ccr genes detected in genome (att site diagnosis: left_only)	-	-	-	-	-	-	-	-	-	wgs	-
GCF_003956005	Staphylococcus haemolyticus	Non-aureus Staphylococcus	GCF_003956005	extracted	contig_1	attR2	1293333	1293355	attL13	1350418	1350453	57120	False	-	-	-	-	-	-	-	mecA(full)	99.9	100.0	GCF_003956005_contig_1_1292838_1350483:13748-15754	ccrC1(full);ccrC1(full)	ccrC1;ccrC1	95.7;95.8	GCF_003956005_contig_1_1292838_1350483:7260-8936;GCF_003956005_contig_1_1292838_1350483:23830-25439	5	sccmec	SCCmec
GCF_003956025	Staphylococcus cohnii	Non-aureus Staphylococcus	GCF_003956025	failed	-	-	-	-	-	-	-	-	False	-	-	-	-	-	right_only	Missing required att sites (right and/or left)	-	-	-	-	ccrC3(full)	ccrC3	98.8	contig_1:2575360-2577036	20	wgs	-
GCF_003956755	Staphylococcus epidermidis	Non-aureus Staphylococcus	GCF_003956755	failed	-	-	-	-	-	-	-	-	False	-	-	-	-	-	no_ccr	No ccr genes detected in genome (att site diagnosis: left_only)	-	-	-	-	-	-	-	-	-	wgs	-
GCF_003956765	Staphylococcus epidermidis	Non-aureus Staphylococcus	GCF_003956765	failed	-	-	-	-	-	-	-	-	False	-	-	-	-	-	no_ccr	No ccr genes detected in genome (att site diagnosis: left_only)	-	-	-	-	-	-	-	-	-	wgs	-
GCF_003956775	Staphylococcus epidermidis	Non-aureus Staphylococcus	GCF_003956775	failed	-	-	-	-	-	-	-	-	False	-	-	-	-	-	no_ccr	No ccr genes detected in genome (att site diagnosis: left_only)	-	-	-	-	-	-	-	-	-	wgs	-
GCF_003956785	Staphylococcus epidermidis	Non-aureus Staphylococcus	GCF_003956785	failed	-	-	-	-	-	-	-	-	False	-	-	-	-	-	no_ccr	No ccr genes detected in genome (att site diagnosis: left_only)	-	-	-	-	-	-	-	-	-	wgs	-
GCF_003956805	Staphylococcus epidermidis	Non-aureus Staphylococcus	GCF_003956805	failed	-	-	-	-	-	-	-	-	False	-	-	-	-	-	no_ccr	No ccr genes detected in genome (att site diagnosis: left_only)	-	-	-	-	-	-	-	-	-	wgs	-
GCF_003956855	Staphylococcus epidermidis	Non-aureus Staphylococcus	GCF_003956855	failed	-	-	-	-	-	-	-	-	False	-	-	-	-	-	no_ccr	No ccr genes detected in genome (att site diagnosis: left_only)	-	-	-	-	-	-	-	-	-	wgs	-
GCF_003956865	Staphylococcus epidermidis	Non-aureus Staphylococcus	GCF_003956865	failed	-	-	-	-	-	-	-	-	False	-	-	-	-	-	no_ccr	No ccr genes detected in genome (att site diagnosis: left_only)	-	-	-	-	-	-	-	-	-	wgs	-
GCF_003956875	Staphylococcus epidermidis	Non-aureus Staphylococcus	GCF_003956875	failed	-	-	-	-	-	-	-	-	False	-	-	-	-	-	no_ccr	No ccr genes detected in genome (att site diagnosis: left_only)	-	-	-	-	-	-	-	-	-	wgs	-
GCF_003956885	Staphylococcus epidermidis	Non-aureus Staphylococcus	GCF_003956885	failed	-	-	-	-	-	-	-	-	False	-	-	-	-	-	no_ccr	No ccr genes detected in genome (att site diagnosis: left_only)	-	-	-	-	-	-	-	-	-	wgs	-
GCF_003956905	Staphylococcus epidermidis	Non-aureus Staphylococcus	GCF_003956905	failed	-	-	-	-	-	-	-	-	False	-	-	-	-	-	no_ccr	No ccr genes detected in genome (att site diagnosis: left_only)	-	-	-	-	-	-	-	-	-	wgs	-
GCF_003956955	Staphylococcus epidermidis	Non-aureus Staphylococcus	GCF_003956955	failed	-	-	-	-	-	-	-	-	False	-	-	-	-	-	no_ccr	No ccr genes detected in genome (att site diagnosis: left_only)	-	-	-	-	-	-	-	-	-	wgs	-
GCF_003956965	Staphylococcus epidermidis	Non-aureus Staphylococcus	GCF_003956965	failed	-	-	-	-	-	-	-	-	False	-	-	-	-	-	no_ccr	No ccr genes detected in genome (att site diagnosis: left_only)	-	-	-	-	-	-	-	-	-	wgs	-
GCF_003956975	Staphylococcus epidermidis	Non-aureus Staphylococcus	GCF_003956975	failed	-	-	-	-	-	-	-	-	False	-	-	-	-	-	no_ccr	No ccr genes detected in genome (att site diagnosis: left_only)	-	-	-	-	-	-	-	-	-	wgs	-
GCF_003956995	Staphylococcus epidermidis	Non-aureus Staphylococcus	GCF_003956995	failed	-	-	-	-	-	-	-	-	False	-	-	-	-	-	no_ccr	No ccr genes detected in genome (att site diagnosis: left_only)	-	-	-	-	-	-	-	-	-	wgs	-
GCF_003957035	Staphylococcus epidermidis	Non-aureus Staphylococcus	GCF_003957035	failed	-	-	-	-	-	-	-	-	False	-	-	-	-	-	no_ccr	No ccr genes detected in genome (att site diagnosis: left_only)	-	-	-	-	-	-	-	-	-	wgs	-
GCF_003966585	Staphylococcus caprae	Non-aureus Staphylococcus	GCF_003966585	extracted	contig_1	attR2	31448	31470	attL2	72708	72731	41283	False	-	-	-	-	-	-	-	mecA(full)	99.9	100.0	GCF_003966585_contig_1_30953_72761:13789-15795	ccrC1(full);ccrC1(full)	ccrC1;ccrC1	96.9;92.2	GCF_003966585_contig_1_30953_72761:25146-26758;GCF_003966585_contig_1_30953_72761:7261-8937	5	sccmec	SCCmec
GCF_003966605	Staphylococcus caprae	Non-aureus Staphylococcus	GCF_003966605	extracted	contig_1	attR	31448	31470	attL	55559	55581	24133	False	-	-	-	-	-	-	-	mecA(full)	99.9	100.0	GCF_003966605_contig_1_30953_55611:6063-8069	ccrB2(full);ccrA2(full)	ccrA2;ccrB2	98.3;96.9	GCF_003966605_contig_1_30953_55611:14477-15826;GCF_003966605_contig_1_30953_55611:12827-14455	2	sccmec	SCCmec
GCF_003966625	Staphylococcus caprae	Non-aureus Staphylococcus	GCF_003966625	extracted	contig_1	attR	31448	31470	attL	55724	55746	24298	False	-	-	-	-	-	-	-	mecA(full)	99.9	100.0	GCF_003966625_contig_1_30953_55776:6063-8069	ccrB2(full);ccrA2(full)	ccrA2;ccrB2	98.3;96.9	GCF_003966625_contig_1_30953_55776:14477-15826;GCF_003966625_contig_1_30953_55776:12827-14455	2	sccmec	SCCmec
GCF_003967115	Staphylococcus argenteus	Non-aureus Staphylococcus	GCF_003967115	failed	-	-	-	-	-	-	-	-	False	-	-	-	-	-	no_ccr	No ccr genes detected in genome (att site diagnosis: left_only)	-	-	-	-	-	-	-	-	-	wgs	-
GCF_003968865	Staphylococcus schleiferi	Non-aureus Staphylococcus	GCF_003968865	failed	-	-	-	-	-	-	-	-	False	-	-	-	-	-	no_ccr	No ccr genes detected in genome (att site diagnosis: no_sites)	-	-	-	-	-	-	-	-	-	wgs	-
GCF_003968885	Staphylococcus saccharolyticus	Non-aureus Staphylococcus	GCF_003968885	failed	-	-	-	-	-	-	-	-	False	-	-	-	-	-	no_ccr_pair	Unpaired ccr gene detected (no valid ccrA+ccrB or ccrC) (att site diagnosis: right_only)	-	-	-	-	ccrA4(novel_full)	ccrA4	83.6	contig_4:66656-68002	novel_combination (novel_genes)	wgs	-
GCF_003970475	Staphylococcus hyicus	Non-aureus Staphylococcus	GCF_003970475	failed	-	-	-	-	-	-	-	-	False	-	-	-	-	-	no_ccr	No ccr genes detected in genome (att site diagnosis: no_sites)	-	-	-	-	-	-	-	-	-	wgs	-
GCF_003970495	Staphylococcus pasteuri	Non-aureus Staphylococcus	GCF_003970495	failed	-	-	-	-	-	-	-	-	False	-	-	-	-	-	no_ccr	No ccr genes detected in genome (att site diagnosis: no_sites)	-	-	-	-	-	-	-	-	-	wgs	-
GCF_003970515	Staphylococcus equorum	Non-aureus Staphylococcus	GCF_003970515	failed	-	-	-	-	-	-	-	-	False	-	-	-	-	-	no_ccr	No ccr genes detected in genome (att site diagnosis: right_only)	-	-	-	-	-	-	-	-	-	wgs	-
GCF_003970555	Staphylococcus piscifermentans	Non-aureus Staphylococcus	GCF_003970555	failed	-	-	-	-	-	-	-	-	False	-	-	-	-	-	no_ccr	No ccr genes detected in genome (att site diagnosis: no_sites)	-	-	-	-	-	-	-	-	-	wgs	-
GCF_003970835	Staphylococcus haemolyticus	Non-aureus Staphylococcus	GCF_003970835	extracted	contig_55	cattR	48145	48167	cattL	22662	22684	25461	False	-	-	-	-	-	-	-	-	-	-	-	ccrB5(full);ccrA5(full)	ccrA5;ccrB5	87.3;86.9	GCF_003970835_contig_55_48753_22624:10138-11487;GCF_003970835_contig_55_48753_22624:8480-10117	novel_combination	sccmec	SCC
GCF_003979615	Staphylococcus epidermidis	Non-aureus Staphylococcus	GCF_003979615	failed	-	-	-	-	-	-	-	-	False	-	-	-	-	-	no_ccr	No ccr genes detected in genome (att site diagnosis: cross_contig)	-	-	-	-	-	-	-	-	-	wgs	-
GCF_003979655	Staphylococcus epidermidis	Non-aureus Staphylococcus	GCF_003979655	failed	-	-	-	-	-	-	-	-	False	-	-	-	-	-	cross_contig	No attR-attL pair on same contig	mecA(full)	99.9	100.0	contig_72:1376-3382	ccrB2(full);ccrA2(full)	ccrA2;ccrB2	100.0;100.0	contig_74:5054-6403;contig_74:3404-5032	2	wgs	-
GCF_003979695	Staphylococcus epidermidis	Non-aureus Staphylococcus	GCF_003979695	failed	-	-	-	-	-	-	-	-	False	-	-	-	-	-	cross_contig	No attR-attL pair on same contig	mecA(full)	99.9	100.0	contig_88:1412-3418	ccrB2(full);ccrA2(full);ccrC1(full)	ccrA2;ccrB2;ccrC1	100.0;100.0;90.8	contig_20:3762-5111;contig_20:5133-6761;contig_21:7476-9088	2;5	wgs	-
GCF_003979705	Staphylococcus epidermidis	Non-aureus Staphylococcus	GCF_003979705	failed	-	-	-	-	-	-	-	-	False	-	-	-	-	-	cross_contig	No attR-attL pair on same contig	mecA(full)	99.9	100.0	contig_6:1745-3751	ccrB2(full);ccrA2(full)	ccrA2;ccrB2	100.0;100.0	contig_86:4963-6312;contig_86:3313-4941	2	wgs	-
GCF_003979715	Staphylococcus epidermidis	Non-aureus Staphylococcus	GCF_003979715	failed	-	-	-	-	-	-	-	-	False	-	-	-	-	-	cross_contig	No attR-attL pair on same contig	mecA(full)	99.9	100.0	contig_23:1375-3381	ccrB2(full);ccrA2(full)	ccrA2;ccrB2	100.0;100.0	contig_109:3617-4966;contig_109:4988-6616	2	wgs	-
GCF_003979775	Staphylococcus epidermidis	Non-aureus Staphylococcus	GCF_003979775	failed	-	-	-	-	-	-	-	-	False	-	-	-	-	-	no_ccr	No ccr genes detected in genome (att site diagnosis: left_only)	-	-	-	-	-	-	-	-	-	wgs	-
GCF_003979795	Staphylococcus epidermidis	Non-aureus Staphylococcus	GCF_003979795	failed	-	-	-	-	-	-	-	-	False	-	-	-	-	-	no_ccr	No ccr genes detected in genome (att site diagnosis: left_only)	-	-	-	-	-	-	-	-	-	wgs	-
GCF_003979865	Staphylococcus epidermidis	Non-aureus Staphylococcus	GCF_003979865	failed	-	-	-	-	-	-	-	-	False	-	-	-	-	-	no_ccr	No ccr genes detected in genome (att site diagnosis: left_only)	-	-	-	-	-	-	-	-	-	wgs	-
GCF_003979875	Staphylococcus epidermidis	Non-aureus Staphylococcus	GCF_003979875	failed	-	-	-	-	-	-	-	-	False	-	-	-	-	-	no_ccr	No ccr genes detected in genome (att site diagnosis: left_only)	-	-	-	-	-	-	-	-	-	wgs	-
GCF_003979905	Staphylococcus epidermidis	Non-aureus Staphylococcus	GCF_003979905	failed	-	-	-	-	-	-	-	-	False	-	-	-	-	-	no_ccr	No ccr genes detected in genome (att site diagnosis: left_only)	-	-	-	-	-	-	-	-	-	wgs	-
GCF_003979955	Staphylococcus epidermidis	Non-aureus Staphylococcus	GCF_003979955	failed	-	-	-	-	-	-	-	-	False	-	-	-	-	-	no_ccr	No ccr genes detected in genome (att site diagnosis: left_only)	-	-	-	-	-	-	-	-	-	wgs	-
GCF_003979965	Staphylococcus epidermidis	Non-aureus Staphylococcus	GCF_003979965	failed	-	-	-	-	-	-	-	-	False	-	-	-	-	-	no_ccr	No ccr genes detected in genome (att site diagnosis: left_only)	-	-	-	-	-	-	-	-	-	wgs	-
GCF_003979975	Staphylococcus epidermidis	Non-aureus Staphylococcus	GCF_003979975	failed	-	-	-	-	-	-	-	-	False	-	-	-	-	-	no_ccr	No ccr genes detected in genome (att site diagnosis: left_only)	-	-	-	-	-	-	-	-	-	wgs	-
GCF_003980055	Staphylococcus epidermidis	Non-aureus Staphylococcus	GCF_003980055	failed	-	-	-	-	-	-	-	-	False	-	-	-	-	-	no_ccr	No ccr genes detected in genome (att site diagnosis: left_only)	-	-	-	-	-	-	-	-	-	wgs	-
GCF_003980075	Staphylococcus epidermidis	Non-aureus Staphylococcus	GCF_003980075	failed	-	-	-	-	-	-	-	-	False	-	-	-	-	-	no_ccr	No ccr genes detected in genome (att site diagnosis: left_only)	-	-	-	-	-	-	-	-	-	wgs	-
GCF_003980095	Staphylococcus epidermidis	Non-aureus Staphylococcus	GCF_003980095	failed	-	-	-	-	-	-	-	-	False	-	-	-	-	-	no_ccr	No ccr genes detected in genome (att site diagnosis: left_only)	-	-	-	-	-	-	-	-	-	wgs	-
GCF_003980155	Staphylococcus epidermidis	Non-aureus Staphylococcus	GCF_003980155	failed	-	-	-	-	-	-	-	-	False	-	-	-	-	-	no_ccr	No ccr genes detected in genome (att site diagnosis: left_only)	-	-	-	-	-	-	-	-	-	wgs	-
GCF_003980205	Staphylococcus epidermidis	Non-aureus Staphylococcus	GCF_003980205	failed	-	-	-	-	-	-	-	-	False	-	-	-	-	-	no_ccr	No ccr genes detected in genome (att site diagnosis: left_only)	-	-	-	-	-	-	-	-	-	wgs	-
GCF_003980255	Staphylococcus epidermidis	Non-aureus Staphylococcus	GCF_003980255	failed	-	-	-	-	-	-	-	-	False	-	-	-	-	-	no_ccr	No ccr genes detected in genome (att site diagnosis: left_only)	-	-	-	-	-	-	-	-	-	wgs	-
GCF_003980275	Staphylococcus epidermidis	Non-aureus Staphylococcus	GCF_003980275	failed	-	-	-	-	-	-	-	-	False	-	-	-	-	-	no_ccr	No ccr genes detected in genome (att site diagnosis: left_only)	-	-	-	-	-	-	-	-	-	wgs	-
GCF_003980285	Staphylococcus epidermidis	Non-aureus Staphylococcus	GCF_003980285	failed	-	-	-	-	-	-	-	-	False	-	-	-	-	-	no_ccr	No ccr genes detected in genome (att site diagnosis: left_only)	-	-	-	-	-	-	-	-	-	wgs	-
GCF_004001305	Staphylococcus pseudintermedius	Non-aureus Staphylococcus	GCF_004001305	failed	-	-	-	-	-	-	-	-	False	-	-	-	-	-	no_ccr	No ccr genes detected in genome (att site diagnosis: no_sites)	-	-	-	-	-	-	-	-	-	wgs	-
GCF_004100065	Staphylococcus saprophyticus	Non-aureus Staphylococcus	GCF_004100065	no_ccr_element	contig_1	cattR2	714765	714787	cattL	701864	701886	12879	False	cattL2	668361	668384	-	-	-	Valid att site pair but no ccr genes detected in element	-	-	-	-	-	-	-	-	-	wgs	-
GCF_004121605	Staphylococcus saprophyticus	Non-aureus Staphylococcus	GCF_004121605	failed	-	-	-	-	-	-	-	-	False	-	-	-	-	-	no_ccr	No ccr genes detected in genome (att site diagnosis: left_only)	-	-	-	-	-	-	-	-	-	wgs	-
GCF_004122595	Staphylococcus saprophyticus	Non-aureus Staphylococcus	GCF_004122595	extracted	contig_12	attR2	201005	201027	attL2	230899	230922	29917	False	attL2	266975	266998	-	-	-	Composite downgraded: no ccr genes in outer region	-	-	-	-	ccrC1(full)	ccrC1	85.6	GCF_004122595_contig_12_200510_230952:9361-11035	5	sccmec	SCC
GCF_004122605	Staphylococcus saprophyticus	Non-aureus Staphylococcus	GCF_004122605	failed	-	-	-	-	-	-	-	-	False	-	-	-	-	-	no_ccr	No ccr genes detected in genome (att site diagnosis: left_only)	-	-	-	-	-	-	-	-	-	wgs	-
GCF_004122635	Staphylococcus saprophyticus	Non-aureus Staphylococcus	GCF_004122635	failed	-	-	-	-	-	-	-	-	False	-	-	-	-	cattL@contig_12_near_end	no_ccr	No ccr genes detected in genome (att site diagnosis: left_only)	-	-	-	-	-	-	-	-	-	wgs	-
GCF_004122655	Staphylococcus saprophyticus	Non-aureus Staphylococcus	GCF_004122655	no_ccr_element	contig_23	cattR	91568	91590	cattL	72252	72274	19294	False	cattL2	47268	47291	-	-	-	Valid att site pair but no ccr genes detected in element	-	-	-	-	-	-	-	-	-	wgs	-
GCF_004122665	Staphylococcus saprophyticus	Non-aureus Staphylococcus	GCF_004122665	no_ccr_element	contig_12	attR2	143682	143704	attL	170121	170143	26461	False	attL2	191500	191523	-	-	-	Valid att site pair but no ccr genes detected in element	-	-	-	-	-	-	-	-	-	wgs	-
GCF_004122685	Staphylococcus saprophyticus	Non-aureus Staphylococcus	GCF_004122685	extracted	contig_40	attR2	52686	52708	attL2	72011	72034	19348	False	-	-	-	-	-	-	-	-	-	-	-	ccrC1(full)	ccrC1	87.4	GCF_004122685_contig_40_52191_72064:9288-10953	5	sccmec	SCC
GCF_004125365	Staphylococcus warneri	Non-aureus Staphylococcus	GCF_004125365	extracted	contig_16	attR2	108122	108144	attL2	141914	141937	33815	False	-	-	-	-	-	-	-	-	-	-	-	ccrC1(full)	ccrC1	92.6	GCF_004125365_contig_16_107627_141967:7241-8917	5	sccmec	SCC
GCF_004134845	Staphylococcus sp.	Non-aureus Staphylococcus	GCF_004134845	failed	-	-	-	-	-	-	-	-	False	-	-	-	-	cattL2@contig_99_near_end	cross_contig	No attR-attL pair on same contig	-	-	-	-	ccrC5(full);ccrA12(full);ccrB6(full);ccrC1(full)	ccrA12;ccrB6;ccrC1;ccrC5	99.6;92.4;90.6;100.0	contig_69:9513-10862;contig_69:10882-12510;contig_88:1-1574;contig_89:11810-13392	5;22	wgs	-
GCF_004135025	Staphylococcus sp.	Non-aureus Staphylococcus	GCF_004135025	failed	-	-	-	-	-	-	-	-	False	-	-	-	-	attL2@contig_79_near_end	cross_contig	No attR-attL pair on same contig	-	-	-	-	ccrC5(full);ccrA12(full);ccrB6(full);ccrC1(full)	ccrA12;ccrB6;ccrC1;ccrC5	99.6;92.4;90.9;100.0	contig_11:45103-46452;contig_11:46472-48101;contig_12:10493-12159;contig_11:15749-17425	5;22	wgs	-
GCF_004135035	Staphylococcus sp.	Non-aureus Staphylococcus	GCF_004135035	failed	-	-	-	-	-	-	-	-	False	-	-	-	-	attL2@contig_110_near_end	cross_contig	No attR-attL pair on same contig	-	-	-	-	ccrC5(full);ccrA12(full);ccrB6(full);ccrC1(full)	ccrA12;ccrB6;ccrC1;ccrC5	99.6;92.4;90.9;100.0	contig_72:8172-9521;contig_72:6524-8152;contig_94:10357-12023;contig_62:7030-8706	5;22	wgs	-
GCF_004143695	Staphylococcus equorum	Non-aureus Staphylococcus	GCF_004143695	extracted	contig_16	cattR	62337	62359	cattL	30607	30629	31708	False	-	-	-	-	-	-	-	-	-	-	-	ccrB1(full);ccrA10(full)	ccrA10;ccrB1	91.6;88.7	GCF_004143695_contig_16_62945_30569:13070-14419;GCF_004143695_contig_16_62945_30569:11423-13048	12	sccmec	SCC
GCF_004152695	Staphylococcus sp.	Non-aureus Staphylococcus	GCF_004152695	failed	contig_41	cattR	7358	7380	attL9	7364	7379	21	False	-	-	-	-	-	size_out_of_range	Overlapping att site patterns at chromosomal attB (cattR/attL9, 21 bp); no valid pair above 1000 bp	-	-	-	-	-	-	-	-	-	wgs	-
GCF_004166335	Staphylococcus pseudintermedius	Non-aureus Staphylococcus	GCF_004166335	failed	-	-	-	-	-	-	-	-	False	-	-	-	-	-	right_only	Missing required att sites (right and/or left)	mecA(full)	100.0	100.0	contig_41:29194-31200	ccrB2(full);ccrA2(full)	ccrA2;ccrB2	97.9;96.4	contig_41:21436-22785;contig_41:22807-24435	2	wgs	-
GCF_004166345	Staphylococcus pseudintermedius	Non-aureus Staphylococcus	GCF_004166345	failed	-	-	-	-	-	-	-	-	False	-	-	-	-	-	right_only	Missing required att sites (right and/or left)	mecA(full)	100.0	100.0	contig_3:29194-31200	ccrB2(full);ccrA2(full)	ccrA2;ccrB2	97.9;96.4	contig_3:21436-22785;contig_3:22807-24435	2	wgs	-
GCF_004166355	Staphylococcus pseudintermedius	Non-aureus Staphylococcus	GCF_004166355	extracted	contig_12	attR	100765	100787	attL2	155674	155697	54932	False	cattL9	155703	155718	-	-	-	Composite downgraded: no ccr genes in outer region	mecA(full)	99.9	100.0	GCF_004166355_contig_12_100270_155727:30104-32110	ccrC1(full);ccrC1(full);ccrB6(full);ccrA1(full)	ccrA1;ccrB6;ccrC1;ccrC1	94.0;90.3;96.9;92.1	GCF_004166355_contig_12_100270_155727:10090-11434;GCF_004166355_contig_12_100270_155727:8452-10024;GCF_004166355_contig_12_100270_155727:40185-41797;GCF_004166355_contig_12_100270_155727:23616-25292	7;5	sccmec	SCCmec
GCF_004166375	Staphylococcus pseudintermedius	Non-aureus Staphylococcus	GCF_004166375	extracted	contig_45	cattR	37267	37289	cattL	13278	13300	23967	False	-	-	-	-	-	-	-	mecA(full)	99.9	100.0	GCF_004166375_contig_45_37877_13240:5265-7271	ccrB3(full);ccrA3(full)	ccrA3;ccrB3	100.0;100.0	GCF_004166375_contig_45_37877_13240:18725-20071;GCF_004166375_contig_45_37877_13240:17076-18704	3	sccmec	SCCmec
GCF_004166385	Staphylococcus pseudintermedius	Non-aureus Staphylococcus	GCF_004166385	extracted	contig_1	attR	100765	100787	attL2	155674	155697	54932	False	cattL9	155703	155718	-	-	-	Composite downgraded: no ccr genes in outer region	mecA(full)	99.9	100.0	GCF_004166385_contig_1_100270_155727:30104-32110	ccrC1(full);ccrC1(full);ccrB6(full);ccrA1(full)	ccrA1;ccrB6;ccrC1;ccrC1	94.0;90.3;96.9;92.1	GCF_004166385_contig_1_100270_155727:10090-11434;GCF_004166385_contig_1_100270_155727:8452-10024;GCF_004166385_contig_1_100270_155727:40185-41797;GCF_004166385_contig_1_100270_155727:23616-25292	7;5	sccmec	SCCmec
GCF_004166435	Staphylococcus pseudintermedius	Non-aureus Staphylococcus	GCF_004166435	failed	-	-	-	-	-	-	-	-	False	-	-	-	-	-	cross_contig	No attR-attL pair on same contig	mecA(full)	99.9	100.0	contig_31:334-2340	ccrC1(full)	ccrC1	96.4	contig_25:13000-14675	5	wgs	-
GCF_004166445	Staphylococcus pseudintermedius	Non-aureus Staphylococcus	GCF_004166445	extracted	contig_34	cattR	37267	37289	cattL	13278	13300	23967	False	-	-	-	-	-	-	-	mecA(full)	99.9	100.0	GCF_004166445_contig_34_37877_13240:5265-7271	ccrB3(full);ccrA3(full)	ccrA3;ccrB3	100.0;100.0	GCF_004166445_contig_34_37877_13240:18725-20071;GCF_004166445_contig_34_37877_13240:17076-18704	3	sccmec	SCCmec
GCF_004166455	Staphylococcus pseudintermedius	Non-aureus Staphylococcus	GCF_004166455	failed	-	-	-	-	-	-	-	-	False	-	-	-	-	-	right_only	Missing required att sites (right and/or left)	mecA(full)	100.0	100.0	contig_42:3086-5092	ccrB2(full);ccrA2(full)	ccrA2;ccrB2	97.9;96.4	contig_42:11501-12850;contig_42:9851-11479	2	wgs	-
GCF_004166465	Staphylococcus pseudintermedius	Non-aureus Staphylococcus	GCF_004166465	failed	-	-	-	-	-	-	-	-	False	-	-	-	-	-	cross_contig	No attR-attL pair on same contig	mecA(full)	99.9	100.0	contig_15:41640-43646	ccrC1(full)	ccrC1	96.4	contig_15:23793-25468	5	wgs	-
GCF_004166495	Staphylococcus pseudintermedius	Non-aureus Staphylococcus	GCF_004166495	failed	-	-	-	-	-	-	-	-	False	-	-	-	-	-	no_ccr	No ccr genes detected in genome (att site diagnosis: right_only)	mecA(full)	99.9	100.0	contig_55:169536-171542	-	-	-	-	-	wgs	-
GCF_004166535	Staphylococcus pseudintermedius	Non-aureus Staphylococcus	GCF_004166535	failed	-	-	-	-	-	-	-	-	False	-	-	-	-	-	cross_contig	No attR-attL pair on same contig	mecA(full)	99.9	100.0	contig_30:334-2340	ccrC1(full)	ccrC1	96.4	contig_25:13000-14675	5	wgs	-
GCF_004166545	Staphylococcus pseudintermedius	Non-aureus Staphylococcus	GCF_004166545	failed	-	-	-	-	-	-	-	-	False	-	-	-	-	-	right_only	Missing required att sites (right and/or left)	mecA(full)	100.0	100.0	contig_89:28844-30850	ccrB2(full);ccrA2(full)	ccrA2;ccrB2	97.9;96.4	contig_89:21086-22435;contig_89:22457-24085	2	wgs	-
GCF_004166555	Staphylococcus pseudintermedius	Non-aureus Staphylococcus	GCF_004166555	extracted	contig_34	cattR	33782	33804	cattL	9793	9815	23967	False	-	-	-	-	-	-	-	mecA(full)	99.9	100.0	GCF_004166555_contig_34_34392_9755:5265-7271	ccrB3(full);ccrA3(full)	ccrA3;ccrB3	100.0;100.0	GCF_004166555_contig_34_34392_9755:18725-20071;GCF_004166555_contig_34_34392_9755:17076-18704	3	sccmec	SCCmec
GCF_004166575	Staphylococcus pseudintermedius	Non-aureus Staphylococcus	GCF_004166575	failed	-	-	-	-	-	-	-	-	False	-	-	-	-	-	cross_contig	No attR-attL pair on same contig	mecA(full)	99.9	100.0	contig_13:54147-56153	ccrC1(full)	ccrC1	96.4	contig_27:11195-12870	5	wgs	-
GCF_004166635	Staphylococcus pseudintermedius	Non-aureus Staphylococcus	GCF_004166635	failed	-	-	-	-	-	-	-	-	False	-	-	-	-	-	right_only	Missing required att sites (right and/or left)	mecA(full)	100.0	100.0	contig_74:130646-132652	ccrB2(full);ccrA2(full)	ccrA2;ccrB2	97.9;96.4	contig_74:139061-140410;contig_74:137411-139039	2	wgs	-
GCF_004166645	Staphylococcus pseudintermedius	Non-aureus Staphylococcus	GCF_004166645	extracted	contig_55	cattR	38119	38141	cattL	13278	13300	24819	False	-	-	-	-	-	-	-	mecA(full)	99.9	100.0	GCF_004166645_contig_55_38729_13240:6117-8123	ccrB3(full);ccrA3(full)	ccrA3;ccrB3	100.0;100.0	GCF_004166645_contig_55_38729_13240:19577-20923;GCF_004166645_contig_55_38729_13240:17928-19556	3	sccmec	SCCmec
GCF_004166665	Staphylococcus pseudintermedius	Non-aureus Staphylococcus	GCF_004166665	extracted	contig_112	cattR	37267	37289	cattL	13278	13300	23967	False	-	-	-	-	-	-	-	mecA(full)	99.9	100.0	GCF_004166665_contig_112_37877_13240:5265-7271	ccrB3(full);ccrA3(full)	ccrA3;ccrB3	100.0;100.0	GCF_004166665_contig_112_37877_13240:18725-20071;GCF_004166665_contig_112_37877_13240:17076-18704	3	sccmec	SCCmec
GCF_004166685	Staphylococcus pseudintermedius	Non-aureus Staphylococcus	GCF_004166685	extracted	contig_45	cattR	37875	37897	cattL	13886	13908	23967	False	-	-	-	-	-	-	-	mecA(full)	99.9	100.0	GCF_004166685_contig_45_38485_13848:5265-7271	ccrB3(full);ccrA3(full)	ccrA3;ccrB3	100.0;100.0	GCF_004166685_contig_45_38485_13848:18725-20071;GCF_004166685_contig_45_38485_13848:17076-18704	3	sccmec	SCCmec
GCF_004166695	Staphylococcus pseudintermedius	Non-aureus Staphylococcus	GCF_004166695	failed	-	-	-	-	-	-	-	-	False	-	-	-	-	-	right_only	Missing required att sites (right and/or left)	mecA(full)	100.0	100.0	contig_19:29194-31200	ccrB2(full);ccrA2(full)	ccrA2;ccrB2	97.9;96.4	contig_19:21436-22785;contig_19:22807-24435	2	wgs	-
GCF_004166735	Staphylococcus pseudintermedius	Non-aureus Staphylococcus	GCF_004166735	extracted	contig_66	cattR	37267	37289	cattL	13278	13300	23967	False	-	-	-	-	-	-	-	mecA(full)	99.9	100.0	GCF_004166735_contig_66_37877_13240:5265-7271	ccrB3(full);ccrA3(full)	ccrA3;ccrB3	100.0;100.0	GCF_004166735_contig_66_37877_13240:18725-20071;GCF_004166735_contig_66_37877_13240:17076-18704	3	sccmec	SCCmec
GCF_004166755	Staphylococcus pseudintermedius	Non-aureus Staphylococcus	GCF_004166755	extracted	contig_34	cattR	37875	37897	cattL	13886	13908	23967	False	-	-	-	-	-	-	-	mecA(full)	99.9	100.0	GCF_004166755_contig_34_38485_13848:5265-7271	ccrB3(full);ccrA3(full)	ccrA3;ccrB3	100.0;100.0	GCF_004166755_contig_34_38485_13848:18725-20071;GCF_004166755_contig_34_38485_13848:17076-18704	3	sccmec	SCCmec
GCF_004166765	Staphylococcus pseudintermedius	Non-aureus Staphylococcus	GCF_004166765	failed	-	-	-	-	-	-	-	-	False	-	-	-	-	-	cross_contig	No attR-attL pair on same contig	mecA(full)	99.9	100.0	contig_53:13722-15728	ccrC1(full);ccrC1(full);ccrB6(full);ccrA1(full)	ccrA1;ccrB6;ccrC1;ccrC1	94.0;90.3;96.9;92.1	contig_33:5235-6579;contig_33:6645-8217;contig_53:23804-25416;contig_53:7274-8950	7;5	wgs	-
GCF_004166775	Staphylococcus pseudintermedius	Non-aureus Staphylococcus	GCF_004166775	extracted	contig_12	attR	100765	100787	attL2	155674	155697	54932	False	cattL9	155703	155718	-	-	-	Composite downgraded: no ccr genes in outer region	mecA(full)	99.9	100.0	GCF_004166775_contig_12_100270_155727:30104-32110	ccrC1(full);ccrC1(full);ccrB6(full);ccrA1(full)	ccrA1;ccrB6;ccrC1;ccrC1	94.0;90.3;96.9;92.1	GCF_004166775_contig_12_100270_155727:10090-11434;GCF_004166775_contig_12_100270_155727:8452-10024;GCF_004166775_contig_12_100270_155727:40185-41797;GCF_004166775_contig_12_100270_155727:23616-25292	7;5	sccmec	SCCmec
GCF_004166785	Staphylococcus pseudintermedius	Non-aureus Staphylococcus	GCF_004166785	failed	-	-	-	-	-	-	-	-	False	-	-	-	-	-	cross_contig	No attR-attL pair on same contig	mecA(full)	99.9	100.0	contig_38:1061-3067	ccrC1(partial);ccrC1(full);ccrB6(full);ccrA1(full)	ccrA1;ccrB6;ccrC1;ccrC1	94.0;90.3;96.6;91.7	contig_38:9897-11241;contig_38:8259-9831;contig_58:1-1486;contig_38:23423-24920	7;5	wgs	-
GCF_004166835	Staphylococcus pseudintermedius	Non-aureus Staphylococcus	GCF_004166835	extracted	contig_56	cattR	37875	37897	cattL	13886	13908	23967	False	-	-	-	-	-	-	-	mecA(full)	99.9	100.0	GCF_004166835_contig_56_38485_13848:5265-7271	ccrB3(full);ccrA3(full)	ccrA3;ccrB3	100.0;100.0	GCF_004166835_contig_56_38485_13848:18725-20071;GCF_004166835_contig_56_38485_13848:17076-18704	3	sccmec	SCCmec
GCF_004166855	Staphylococcus pseudintermedius	Non-aureus Staphylococcus	GCF_004166855	extracted	contig_12	cattR	37875	37897	cattL	13886	13908	23967	False	-	-	-	-	-	-	-	mecA(full)	99.9	100.0	GCF_004166855_contig_12_38485_13848:5265-7271	ccrB3(full);ccrA3(full)	ccrA3;ccrB3	100.0;100.0	GCF_004166855_contig_12_38485_13848:18725-20071;GCF_004166855_contig_12_38485_13848:17076-18704	3	sccmec	SCCmec
GCF_004166865	Staphylococcus pseudintermedius	Non-aureus Staphylococcus	GCF_004166865	extracted	contig_67	cattR	37875	37897	cattL	13886	13908	23967	False	-	-	-	-	-	-	-	mecA(full)	99.9	100.0	GCF_004166865_contig_67_38485_13848:5265-7271	ccrB3(full);ccrA3(full)	ccrA3;ccrB3	100.0;100.0	GCF_004166865_contig_67_38485_13848:18725-20071;GCF_004166865_contig_67_38485_13848:17076-18704	3	sccmec	SCCmec
GCF_004166875	Staphylococcus pseudintermedius	Non-aureus Staphylococcus	GCF_004166875	failed	-	-	-	-	-	-	-	-	False	-	-	-	-	-	cross_contig	No attR-attL pair on same contig	mecA(full)	99.9	100.0	contig_38:2726-4732	ccrC1(full)	ccrC1	96.4	contig_24:23793-25468	5	wgs	-
GCF_004291095	Staphylococcus saccharolyticus	Non-aureus Staphylococcus	GCF_004291095	failed	-	-	-	-	-	-	-	-	False	-	-	-	-	-	no_ccr	No ccr genes detected in genome (att site diagnosis: no_sites)	-	-	-	-	-	-	-	-	-	wgs	-
GCF_004291105	Staphylococcus saccharolyticus	Non-aureus Staphylococcus	GCF_004291105	failed	-	-	-	-	-	-	-	-	False	-	-	-	-	-	no_ccr	No ccr genes detected in genome (att site diagnosis: no_sites)	-	-	-	-	-	-	-	-	-	wgs	-
GCF_004291115	Staphylococcus saccharolyticus	Non-aureus Staphylococcus	GCF_004291115	failed	-	-	-	-	-	-	-	-	False	-	-	-	-	-	no_ccr_pair	Unpaired ccr gene detected (no valid ccrA+ccrB or ccrC) (att site diagnosis: right_only)	-	-	-	-	ccrA4(novel_full)	ccrA4	83.6	contig_1:38144-39490	novel_combination (novel_genes)	wgs	-
GCF_004291125	Staphylococcus saccharolyticus	Non-aureus Staphylococcus	GCF_004291125	failed	-	-	-	-	-	-	-	-	False	-	-	-	-	-	no_ccr_pair	Unpaired ccr gene detected (no valid ccrA+ccrB or ccrC) (att site diagnosis: right_only)	-	-	-	-	ccrA4(novel_full)	ccrA4	83.6	contig_2:172660-174006	novel_combination (novel_genes)	wgs	-
GCF_004291175	Staphylococcus saccharolyticus	Non-aureus Staphylococcus	GCF_004291175	failed	-	-	-	-	-	-	-	-	False	-	-	-	-	-	no_ccr	No ccr genes detected in genome (att site diagnosis: no_sites)	-	-	-	-	-	-	-	-	-	wgs	-
GCF_004291195	Staphylococcus saccharolyticus	Non-aureus Staphylococcus	GCF_004291195	failed	-	-	-	-	-	-	-	-	False	-	-	-	-	-	no_ccr_pair	Unpaired ccr gene detected (no valid ccrA+ccrB or ccrC) (att site diagnosis: right_only)	-	-	-	-	ccrA4(novel_full)	ccrA4	83.6	contig_4:713733-715079	novel_combination (novel_genes)	wgs	-
GCF_004291215	Staphylococcus saccharolyticus	Non-aureus Staphylococcus	GCF_004291215	failed	-	-	-	-	-	-	-	-	False	-	-	-	-	-	no_ccr_pair	Unpaired ccr gene detected (no valid ccrA+ccrB or ccrC) (att site diagnosis: right_only)	-	-	-	-	ccrA4(novel_full)	ccrA4	83.6	contig_5:172660-174006	novel_combination (novel_genes)	wgs	-
GCF_004307335	Staphylococcus pseudintermedius	Non-aureus Staphylococcus	GCF_004307335	failed	-	-	-	-	-	-	-	-	False	-	-	-	-	-	no_ccr	No ccr genes detected in genome (att site diagnosis: no_sites)	-	-	-	-	-	-	-	-	-	wgs	-
GCF_004307355	Staphylococcus pseudintermedius	Non-aureus Staphylococcus	GCF_004307355	failed	-	-	-	-	-	-	-	-	False	-	-	-	-	-	no_ccr	No ccr genes detected in genome (att site diagnosis: left_only)	-	-	-	-	-	-	-	-	-	wgs	-
GCF_004307375	Staphylococcus pseudintermedius	Non-aureus Staphylococcus	GCF_004307375	failed	-	-	-	-	-	-	-	-	False	-	-	-	-	-	no_ccr	No ccr genes detected in genome (att site diagnosis: no_sites)	-	-	-	-	-	-	-	-	-	wgs	-
GCF_004307395	Staphylococcus pseudintermedius	Non-aureus Staphylococcus	GCF_004307395	failed	contig_1	cattR	738419	738441	attL9	738425	738440	21	False	-	-	-	-	-	size_out_of_range	Overlapping att site patterns at chromosomal attB (cattR/attL9, 21 bp); no valid pair above 1000 bp	-	-	-	-	-	-	-	-	-	wgs	-
GCF_004320065	Staphylococcus pseudintermedius	Non-aureus Staphylococcus	GCF_004320065	failed	-	-	-	-	-	-	-	-	False	-	-	-	-	-	no_ccr	No ccr genes detected in genome (att site diagnosis: no_sites)	-	-	-	-	-	-	-	-	-	wgs	-
GCF_004320075	Staphylococcus pseudintermedius	Non-aureus Staphylococcus	GCF_004320075	failed	-	-	-	-	-	-	-	-	False	-	-	-	-	-	no_ccr	No ccr genes detected in genome (att site diagnosis: left_only)	-	-	-	-	-	-	-	-	-	wgs	-
GCF_004322615	Staphylococcus pseudintermedius	Non-aureus Staphylococcus	GCF_004322615	failed	-	-	-	-	-	-	-	-	False	-	-	-	-	-	no_ccr	No ccr genes detected in genome (att site diagnosis: no_sites)	-	-	-	-	-	-	-	-	-	wgs	-
GCF_004322625	Staphylococcus pseudintermedius	Non-aureus Staphylococcus	GCF_004322625	failed	-	-	-	-	-	-	-	-	False	-	-	-	-	-	no_ccr	No ccr genes detected in genome (att site diagnosis: no_sites)	-	-	-	-	-	-	-	-	-	wgs	-
GCF_004323055	Staphylococcus epidermidis	Non-aureus Staphylococcus	GCF_004323055	failed	-	-	-	-	-	-	-	-	False	-	-	-	-	-	right_only	Missing required att sites (right and/or left)	mecA(full)	99.9	100.0	contig_22:2963-4969	ccrB2(full);ccrA2(full);ccrB4(full);ccrA4(full)	ccrA2;ccrA4;ccrB2;ccrB4	98.3;88.2;96.9;92.9	contig_22:11379-12728;contig_32:163974-165335;contig_22:9729-11357;contig_32:162642-163977	2;4	wgs	-
GCF_004323075	Staphylococcus epidermidis	Non-aureus Staphylococcus	GCF_004323075	failed	-	-	-	-	-	-	-	-	False	-	-	-	-	-	right_only	Missing required att sites (right and/or left)	mecA(full)	99.9	100.0	contig_18:65896-67902	ccrB2(full);ccrA2(full)	ccrA2;ccrB2	98.3;96.9	contig_7:159457-160806;contig_7:160828-162456	2	wgs	-
GCF_004323085	Staphylococcus epidermidis	Non-aureus Staphylococcus	GCF_004323085	failed	-	-	-	-	-	-	-	-	False	-	-	-	-	-	right_only	Missing required att sites (right and/or left)	mecA(full)	99.9	100.0	contig_16:66183-68189	ccrB2(full);ccrA2(full)	ccrA2;ccrB2	98.3;96.9	contig_34:5715-7064;contig_34:4065-5693	2	wgs	-
GCF_004365845	Staphylococcus sp.	Non-aureus Staphylococcus	GCF_004365845	failed	-	-	-	-	-	-	-	-	False	-	-	-	-	-	no_ccr	No ccr genes detected in genome (att site diagnosis: right_only)	-	-	-	-	-	-	-	-	-	wgs	-
GCF_004374765	Staphylococcus epidermidis	Non-aureus Staphylococcus	GCF_004374765	extracted	contig_5	attR2	96087	96109	attL2	119818	119841	23754	False	-	-	-	-	-	-	-	mecA(full)	99.9	100.0	GCF_004374765_contig_5_95592_119871:4658-6664	ccrC1(full)	ccrC1	95.0	GCF_004374765_contig_5_95592_119871:15713-17389	5	sccmec	SCCmec
GCF_004374795	Staphylococcus epidermidis	Non-aureus Staphylococcus	GCF_004374795	failed	-	-	-	-	-	-	-	-	False	-	-	-	-	-	no_ccr	No ccr genes detected in genome (att site diagnosis: right_only)	-	-	-	-	-	-	-	-	-	wgs	-
GCF_004374875	Staphylococcus epidermidis	Non-aureus Staphylococcus	GCF_004374875	failed	-	-	-	-	-	-	-	-	False	-	-	-	-	-	cross_contig	No attR-attL pair on same contig	mecA(full)	99.9	100.0	contig_100:56-2062	ccrB2(full);ccrA2(full);ccrC1(full);ccrB4(full);ccrA4(full)	ccrA2;ccrA4;ccrB2;ccrB4;ccrC1	100.0;89.7;100.0;94.5;90.8	contig_65:3731-5080;contig_41:5204-6565;contig_65:5102-6730;contig_41:6562-7891;contig_52:9068-10680	2;4;5	wgs	-
GCF_004374885	Staphylococcus epidermidis	Non-aureus Staphylococcus	GCF_004374885	failed	-	-	-	-	-	-	-	-	False	-	-	-	-	-	cross_contig	No attR-attL pair on same contig	mecA(full)	99.9	100.0	contig_90:2770-4776	ccrC1(full);ccrB2(full);ccrC1(full);ccrA2(full)	ccrA2;ccrB2;ccrC1;ccrC1	97.8;96.5;96.9;92.2	contig_29:15229-16578;contig_29:16600-18228;contig_81:4666-6278;contig_11:1686-3362	2;5	wgs	-
GCF_004374915	Staphylococcus epidermidis	Non-aureus Staphylococcus	GCF_004374915	failed	-	-	-	-	-	-	-	-	False	-	-	-	-	cattL2@contig_70_near_start	cross_contig	No attR-attL pair on same contig	mecA(full)	99.9	93.5	contig_68:1859-3734	ccrB2(full);ccrA2(full)	ccrA2;ccrB2	96.5;96.9	contig_45:6527-7876;contig_45:4877-6505	2	wgs	-
GCF_004374925	Staphylococcus epidermidis	Non-aureus Staphylococcus	GCF_004374925	failed	-	-	-	-	-	-	-	-	False	-	-	-	-	-	cross_contig	No attR-attL pair on same contig	mecA(full)	99.9	100.0	contig_49:2677-4683	ccrB2(full);ccrA2(full)	ccrA2;ccrB2	98.3;96.9	contig_46:3734-5083;contig_46:5105-6733	2	wgs	-
GCF_004374965	Staphylococcus epidermidis	Non-aureus Staphylococcus	GCF_004374965	failed	-	-	-	-	-	-	-	-	False	-	-	-	-	-	cross_contig	No attR-attL pair on same contig	mecA(full)	99.9	100.0	contig_39:13105-15111	ccrC1(full);ccrB2(full);ccrC1(full);ccrA2(full)	ccrA2;ccrB2;ccrC1;ccrC1	97.8;96.5;96.9;92.2	contig_25:15229-16578;contig_25:16600-18228;contig_39:3417-5029;contig_26:1686-3362	2;5	wgs	-
GCF_004374995	Staphylococcus epidermidis	Non-aureus Staphylococcus	GCF_004374995	failed	-	-	-	-	-	-	-	-	False	-	-	-	-	-	cross_contig	No attR-attL pair on same contig	mecA(full)	99.9	100.0	contig_36:3735-5741	ccrB2(full);ccrA2(full);ccrB4(full);ccrA4(full)	ccrA2;ccrA4;ccrB2;ccrB4	100.0;89.7;100.0;94.5	contig_36:12150-13499;contig_32:12183-13544;contig_36:10500-12128;contig_32:10857-12186	2;4	wgs	-
GCF_004375005	Staphylococcus epidermidis	Non-aureus Staphylococcus	GCF_004375005	failed	-	-	-	-	-	-	-	-	False	-	-	-	-	-	no_ccr	No ccr genes detected in genome (att site diagnosis: no_sites)	-	-	-	-	-	-	-	-	-	wgs	-
GCF_004375015	Staphylococcus epidermidis	Non-aureus Staphylococcus	GCF_004375015	failed	-	-	-	-	-	-	-	-	False	-	-	-	-	-	left_only	Missing required att sites (right and/or left)	mecA(full)	99.9	100.0	contig_38:17787-19793	ccrB2(full);ccrA2(full)	ccrA2;ccrB2	98.3;96.9	contig_38:10029-11378;contig_38:11400-13028	2	wgs	-
GCF_004570505	Staphylococcus warneri	Non-aureus Staphylococcus	GCF_004570505	failed	-	-	-	-	-	-	-	-	False	-	-	-	-	-	no_ccr	No ccr genes detected in genome (att site diagnosis: no_sites)	-	-	-	-	-	-	-	-	-	wgs	-
GCF_004570895	Staphylococcus arlettae	Non-aureus Staphylococcus	GCF_004570895	failed	-	-	-	-	-	-	-	-	False	-	-	-	-	-	right_only	Missing required att sites (right and/or left)	-	-	-	-	ccrC1(full)	ccrC1	90.6	contig_79:61196-62859	5	wgs	-
GCF_004571015	Staphylococcus xylosus	Non-aureus Staphylococcus	GCF_004571015	no_ccr_element	contig_44	attR	257560	257582	attL	261839	261861	4301	False	-	-	-	-	-	-	Valid att site pair but no ccr genes detected in element	-	-	-	-	-	-	-	-	-	wgs	-
GCF_004684865	Staphylococcus petrasii	Non-aureus Staphylococcus	GCF_004684865	extracted	contig_16	attR	138942	138964	attL13	165958	165993	27051	False	-	-	-	-	-	-	-	-	-	-	-	ccrB5(full);ccrA5(full)	ccrA5;ccrB5	87.3;87.5	GCF_004684865_contig_16_138447_166023:12207-13556;GCF_004684865_contig_16_138447_166023:10558-12186	novel_combination	sccmec	SCC
GCF_004684875	Staphylococcus croceilyticus	Non-aureus Staphylococcus	GCF_004684875	extracted	contig_22	attR2	130753	130775	attL2	166028	166051	35298	False	-	-	-	-	-	-	-	-	-	-	-	ccrC1(full);ccrB4(full);ccrA4(full)	ccrA4;ccrB4;ccrC1	90.1;93.8;96.2	GCF_004684875_contig_22_130258_166081:15187-16548;GCF_004684875_contig_22_130258_166081:13861-15190;GCF_004684875_contig_22_130258_166081:24131-25743	4;5	sccmec	SCC
GCF_004745855	Staphylococcus petrasii	Non-aureus Staphylococcus	GCF_004745855	failed	-	-	-	-	-	-	-	-	False	-	-	-	-	-	cross_contig	No attR-attL pair on same contig	mecA(full)	99.9	100.0	contig_28:2948-4954	ccrB1(full);ccrB4(full);ccrA1(full);ccrA4(full)	ccrA1;ccrA4;ccrB1;ccrB4	93.8;88.2;91.8;94.1	contig_26:12602-13902;contig_60:5815-7176;contig_26:10908-12533;contig_60:7173-8502	1;4	wgs	-
GCF_004745935	Staphylococcus petrasii	Non-aureus Staphylococcus	GCF_004745935	failed	-	-	-	-	-	-	-	-	False	-	-	-	-	-	cross_contig	No attR-attL pair on same contig	mecA(full)	99.8	100.0	contig_28:2957-4963	ccrB1(full);ccrB1(full);ccrC1(partial);ccrA1(full);ccrC1(partial);ccrA1(partial)	ccrA1;ccrA1;ccrB1;ccrB1;ccrC1;ccrC1	93.8;89.1;91.8;91.7;95.8;92.8	contig_22:8400-9700;contig_65:23433-24603;contig_22:9769-11394;contig_65:24637-26246;contig_28:13042-14310;contig_65:1-1269	1;5	wgs	-
GCF_004785665	Staphylococcus pragensis	Non-aureus Staphylococcus	GCF_004785665	failed	-	-	-	-	-	-	-	-	False	-	-	-	-	-	no_ccr	No ccr genes detected in genome (att site diagnosis: cross_contig)	-	-	-	-	-	-	-	-	-	wgs	-
GCF_004794815	Staphylococcus pseudintermedius	Non-aureus Staphylococcus	GCF_004794815	failed	-	-	-	-	-	-	-	-	False	-	-	-	-	-	right_only	Missing required att sites (right and/or left)	mecA(full);mecA(full)	99.9;99.9	100.0;100.0	contig_1:16534-18540;contig_1:2733660-2735666	ccrB2(full);ccrB2(full);ccrA2(full)	ccrA2;ccrB2;ccrB2	97.9;96.4;96.1	contig_1:2725902-2727251;contig_1:2727273-2728901;contig_1:10157-11784	2	wgs	-
GCF_004794825	Staphylococcus pseudintermedius	Non-aureus Staphylococcus	GCF_004794825	extracted	contig_1	attR2	2639515	2639537	attL2	2685259	2685282	45767	False	cattL9	2685288	2685303	-	-	-	Composite downgraded: no ccr genes in outer region	mecA(full)	99.9	100.0	GCF_004794825_contig_1_2639020_2685312:5880-7886	ccrC1(full)	ccrC1	96.4	GCF_004794825_contig_1_2639020_2685312:25926-27601	5	sccmec	SCCmec
GCF_004794835	Staphylococcus pseudintermedius	Non-aureus Staphylococcus	GCF_004794835	failed	-	-	-	-	-	-	-	-	False	-	-	-	-	-	no_ccr	No ccr genes detected in genome (att site diagnosis: right_only)	mecA(full)	100.0	100.0	contig_1:665995-668001	-	-	-	-	-	wgs	-
GCF_004794845	Staphylococcus pseudintermedius	Non-aureus Staphylococcus	GCF_004794845	extracted	contig_1	attR2	2268071	2268093	attL2	2314961	2314984	46913	False	-	-	-	-	-	-	-	mecA(full)	99.9	100.0	GCF_004794845_contig_1_2267576_2315014:8894-10900	ccrC1(full)	ccrC1	96.4	GCF_004794845_contig_1_2267576_2315014:27072-28747	5	sccmec	SCCmec
GCF_004794855	Staphylococcus pseudintermedius	Non-aureus Staphylococcus	GCF_004794855	extracted	contig_1	attR2	265830	265852	attL2	304606	304629	38799	False	cattL9	304635	304650	-	-	-	Composite downgraded: no ccr genes in outer region	mecA(full)	99.9	100.0	GCF_004794855_contig_1_265335_304659:13748-15754	ccrC1(full);ccrC1(full)	ccrC1;ccrC1	96.9;92.1	GCF_004794855_contig_1_265335_304659:23830-25442;GCF_004794855_contig_1_265335_304659:7260-8936	5	sccmec	SCCmec
GCF_004920265	Staphylococcus epidermidis	Non-aureus Staphylococcus	GCF_004920265	failed	-	-	-	-	-	-	-	-	False	-	-	-	-	-	no_ccr	No ccr genes detected in genome (att site diagnosis: no_sites)	-	-	-	-	-	-	-	-	-	wgs	-
GCF_005047405	Staphylococcus haemolyticus	Non-aureus Staphylococcus	GCF_005047405	failed	-	-	-	-	-	-	-	-	False	-	-	-	-	attL@contig_73_near_start	cross_contig	No attR-attL pair on same contig	mecA(full)	99.9	100.0	contig_77:392-2398	ccrB1(full);ccrA1(full)	ccrA1;ccrB1	97.3;92.9	contig_43:84674-86023;contig_43:83027-84652	1	wgs	-
GCF_005047465	Staphylococcus haemolyticus	Non-aureus Staphylococcus	GCF_005047465	failed	-	-	-	-	-	-	-	-	False	-	-	-	-	-	cross_contig	No attR-attL pair on same contig	mecA(full)	99.9	100.0	contig_73:2941-4947	ccrC1(full)	ccrC1	92.2	contig_78:77746-79422	5	wgs	-
GCF_005047555	Staphylococcus haemolyticus	Non-aureus Staphylococcus	GCF_005047555	failed	-	-	-	-	-	-	-	-	False	-	-	-	-	cattL@contig_65_near_end	no_ccr	No ccr genes detected in genome (att site diagnosis: cross_contig)	mecA(full)	99.9	100.0	contig_69:2597-4603	-	-	-	-	-	wgs	-
GCF_005048075	Staphylococcus chromogenes	Non-aureus Staphylococcus	GCF_005048075	no_ccr_element	contig_33	cattR	10936	10958	cattL	8538	8560	2376	False	cattL13	8525	8560	-	-	-	Valid att site pair but no ccr genes detected in element	-	-	-	-	-	-	-	-	-	wgs	-
GCF_005048355	Staphylococcus haemolyticus	Non-aureus Staphylococcus	GCF_005048355	failed	-	-	-	-	-	-	-	-	False	-	-	-	-	cattL@contig_58_near_end	no_ccr	No ccr genes detected in genome (att site diagnosis: cross_contig)	mecA(full)	99.9	100.0	contig_62:309-2315	-	-	-	-	-	wgs	-
GCF_005048405	Staphylococcus haemolyticus	Non-aureus Staphylococcus	GCF_005048405	failed	-	-	-	-	-	-	-	-	False	-	-	-	-	attR@contig_88_near_end	no_ccr	No ccr genes detected in genome (att site diagnosis: cross_contig)	mecA(full)	99.9	100.0	contig_52:2517-4523	-	-	-	-	-	wgs	-
GCF_005048485	Staphylococcus haemolyticus	Non-aureus Staphylococcus	GCF_005048485	failed	-	-	-	-	-	-	-	-	False	-	-	-	-	-	cross_contig	No attR-attL pair on same contig	mecA(full)	99.9	100.0	contig_225:426-2432	ccrC1(partial);ccrC1(partial)	ccrC1;ccrC1	96.8;91.6	contig_20:1641-2911;contig_18:1738-3072	5	wgs	-
GCF_005048975	Staphylococcus haemolyticus	Non-aureus Staphylococcus	GCF_005048975	failed	-	-	-	-	-	-	-	-	False	-	-	-	-	attL@contig_44_near_start	cross_contig	No attR-attL pair on same contig	mecA(full)	99.9	100.0	contig_48:269-2275	ccrB9(full);ccrA8(full);ccrC1(full)	ccrA8;ccrB9;ccrC1	100.0;100.0;92.2	contig_23:42937-44337;contig_23:44630-46273;contig_23:126508-128184	10;5	wgs	-
GCF_005146195	Staphylococcus haemolyticus	Non-aureus Staphylococcus	GCF_005146195	failed	-	-	-	-	-	-	-	-	False	-	-	-	-	cattL@contig_56_near_end	no_ccr	No ccr genes detected in genome (att site diagnosis: cross_contig)	-	-	-	-	-	-	-	-	-	wgs	-
GCF_005146265	Staphylococcus haemolyticus	Non-aureus Staphylococcus	GCF_005146265	failed	-	-	-	-	-	-	-	-	False	-	-	-	-	cattL13@contig_213_near_start	cross_contig	No attR-attL pair on same contig	mecA(full)	99.9	100.0	contig_218:2667-4673	ccrC1(partial);ccrB4(full);ccrC1(partial);ccrA4(full)	ccrA4;ccrB4;ccrC1;ccrC1	89.2;93.8;96.8;91.6	contig_152:15982-17343;contig_152:14656-15985;contig_37:1460-2730;contig_36:1557-2891	4;5	wgs	-
GCF_005397745	Staphylococcus argenteus	Non-aureus Staphylococcus	GCF_005397745	failed	-	-	-	-	-	-	-	-	False	-	-	-	-	-	no_ccr	No ccr genes detected in genome (att site diagnosis: left_only)	-	-	-	-	-	-	-	-	-	wgs	-
GCF_005502375	Staphylococcus sp.	Non-aureus Staphylococcus	GCF_005502375	failed	-	-	-	-	-	-	-	-	False	-	-	-	-	-	no_ccr	No ccr genes detected in genome (att site diagnosis: no_sites)	-	-	-	-	-	-	-	-	-	wgs	-
GCF_005502985	Staphylococcus sp.	Non-aureus Staphylococcus	GCF_005502985	failed	-	-	-	-	-	-	-	-	False	-	-	-	-	-	no_ccr	No ccr genes detected in genome (att site diagnosis: no_sites)	-	-	-	-	-	-	-	-	-	wgs	-
GCF_005706435	Staphylococcus haemolyticus	Non-aureus Staphylococcus	GCF_005706435	extracted	contig_1	attR2	57411	57433	attL	114050	114072	56661	False	-	-	-	-	-	-	-	mecA(full)	99.9	100.0	GCF_005706435_contig_1_56916_114102:13789-15795	ccrC1(full);ccrC1(full)	ccrC1;ccrC1	97.0;92.2	GCF_005706435_contig_1_56916_114102:23871-25483;GCF_005706435_contig_1_56916_114102:7261-8937	5	sccmec	SCCmec
GCF_005760475	Staphylococcus epidermidis	Non-aureus Staphylococcus	GCF_005760475	failed	-	-	-	-	-	-	-	-	False	-	-	-	-	-	right_only	Missing required att sites (right and/or left)	mecA(full)	99.9	100.0	contig_105:11416-13422	ccrB2(full);ccrA2(full)	ccrA2;ccrB2	100.0;100.0	contig_105:3658-5007;contig_105:5029-6657	2	wgs	-
GCF_005760495	Staphylococcus epidermidis	Non-aureus Staphylococcus	GCF_005760495	failed	-	-	-	-	-	-	-	-	False	-	-	-	-	-	left_only	Missing required att sites (right and/or left)	mecA(full)	99.9	100.0	contig_114:2677-4683	ccrB2(full);ccrA2(full)	ccrA2;ccrB2	98.2;96.9	contig_114:11092-12441;contig_114:9442-11070	2	wgs	-
GCF_005861955	Staphylococcus cohnii	Non-aureus Staphylococcus	GCF_005861955	fallback_extracted	contig_12	attR_inferred	246716	246716	attL2	295714	295737	49021	False	-	-	-	-	-	-	Left-only recovery: attR inferred from rlmH, validated by ccr	-	-	-	-	ccrC5(full)	ccrC5	95.4	GCF_005861955_contig_12_246686_295767:30699-32375	22	sccmec	SCC
GCF_005864455	Staphylococcus xylosus	Non-aureus Staphylococcus	GCF_005864455	no_ccr_element	contig_2	cattR2	828496	828518	cattL2	817944	817967	10529	False	-	-	-	-	-	-	Valid att site pair but no ccr genes detected in element	-	-	-	-	-	-	-	-	-	wgs	-
GCF_006094355	Staphylococcus saprophyticus	Non-aureus Staphylococcus	GCF_006094355	extracted	contig_1	attR	34540	34562	attL2	83206	83229	48689	False	-	-	-	-	-	-	-	-	-	-	-	ccrB6(full);ccrC1(full);ccrA1(full)	ccrA1;ccrB6;ccrC1	90.3;100.0;88.1	GCF_006094355_contig_1_34045_83259:8555-9861;GCF_006094355_contig_1_34045_83259:6863-8491;GCF_006094355_contig_1_34045_83259:22422-24096	7;5	sccmec	SCC
GCF_006094375	Staphylococcus epidermidis	Non-aureus Staphylococcus	GCF_006094375	extracted	contig_1	attR2	32147	32169	attL	141549	141571	109424	False	-	-	-	-	-	-	Inner attL bypassed (no ccr in inner region); extracted to outer attL	-	-	-	-	ccrB2(full);ccrC1(full);ccrB4(full);ccrA2(full);ccrA4(full)	ccrA2;ccrA4;ccrB2;ccrB4;ccrC1	92.2;89.7;96.2;94.5;96.2	GCF_006094375_contig_1_31652_141601:37737-39086;GCF_006094375_contig_1_31652_141601:53224-54585;GCF_006094375_contig_1_31652_141601:36087-37715;GCF_006094375_contig_1_31652_141601:51898-53227;GCF_006094375_contig_1_31652_141601:15547-17159	2;4;5	sccmec	SCC
GCF_006094395	Staphylococcus haemolyticus	Non-aureus Staphylococcus	GCF_006094395	failed	-	-	-	-	-	-	-	-	False	-	-	-	-	-	right_only	Missing required att sites (right and/or left)	-	-	-	-	ccrB4(full);ccrA4(full)	ccrA4;ccrB4	88.1;92.5	contig_1:43926-45287;contig_1:42594-43929	4	wgs	-
GCF_006151885	Staphylococcus epidermidis	Non-aureus Staphylococcus	GCF_006151885	failed	-	-	-	-	-	-	-	-	False	-	-	-	-	-	no_ccr	No ccr genes detected in genome (att site diagnosis: cross_contig)	-	-	-	-	-	-	-	-	-	wgs	-
GCF_006337185	Staphylococcus epidermidis	Non-aureus Staphylococcus	GCF_006337185	failed	-	-	-	-	-	-	-	-	False	-	-	-	-	-	right_only	Missing required att sites (right and/or left)	mecA(full)	99.9	100.0	contig_1:4960-6966	ccrB2(full);ccrA2(full);ccrB4(full);ccrA4(full)	ccrA2;ccrA4;ccrB2;ccrB4	98.3;88.2;96.9;92.9	contig_1:13376-14725;contig_1:30134-31495;contig_1:11726-13354;contig_1:28802-30137	2;4	wgs	-
GCF_006337205	Staphylococcus epidermidis	Non-aureus Staphylococcus	GCF_006337205	failed	contig_1	attR	2419650	2419672	attL	61097	61119	2358531	False	attL2	47633	47656	-	-	origin_spanning	Probable origin-spanning element on circular chromosome (contig 2424890 bp). Linear distance 2358531 bp but wrap-around distance ~66359 bp	mecA(full)	99.9	100.0	contig_1:5185-7191	ccrC1(partial);ccrC1(partial)	ccrC1;ccrC1	97.1;91.7	contig_1:31346-32636;contig_1:851225-852579	5	wgs	-
GCF_006337225	Staphylococcus epidermidis	Non-aureus Staphylococcus	GCF_006337225	failed	-	-	-	-	-	-	-	-	False	-	-	-	-	-	right_only	Missing required att sites (right and/or left)	-	-	-	-	ccrB2(full);ccrA2(full)	ccrA2;ccrB2	98.3;96.9	contig_1:2426324-2427673;contig_1:2424674-2426302	2	wgs	-
GCF_006381905	Staphylococcus pseudintermedius	Non-aureus Staphylococcus	GCF_006381905	failed	-	-	-	-	-	-	-	-	False	-	-	-	-	-	no_ccr	No ccr genes detected in genome (att site diagnosis: right_only)	mecA(full)	99.9	100.0	contig_1:2335-4341	-	-	-	-	-	wgs	-
GCF_006381995	Staphylococcus pseudintermedius	Non-aureus Staphylococcus	GCF_006381995	failed	-	-	-	-	-	-	-	-	False	-	-	-	-	-	no_ccr	No ccr genes detected in genome (att site diagnosis: right_only)	mecA(full)	99.9	100.0	contig_1:2335-4341	-	-	-	-	-	wgs	-
GCF_006382015	Staphylococcus pseudintermedius	Non-aureus Staphylococcus	GCF_006382015	failed	-	-	-	-	-	-	-	-	False	-	-	-	-	-	no_ccr	No ccr genes detected in genome (att site diagnosis: right_only)	mecA(full)	99.9	100.0	contig_1:2335-4341	-	-	-	-	-	wgs	-
GCF_006382055	Staphylococcus pseudintermedius	Non-aureus Staphylococcus	GCF_006382055	failed	-	-	-	-	-	-	-	-	False	-	-	-	-	-	right_only	Missing required att sites (right and/or left)	-	-	-	-	ccrC1(full)	ccrC1	92.1	contig_12:24973-26649	5	wgs	-
GCF_006382125	Staphylococcus pseudintermedius	Non-aureus Staphylococcus	GCF_006382125	extracted	contig_12	attR	33050	33072	attL	57891	57913	24863	False	-	-	-	-	-	-	-	mecA(full)	99.9	100.0	GCF_006382125_contig_12_32555_57943:6023-8029	ccrB3(full);ccrA3(full)	ccrA3;ccrB3	100.0;100.0	GCF_006382125_contig_12_32555_57943:19483-20829;GCF_006382125_contig_12_32555_57943:17834-19462	3	sccmec	SCCmec
GCF_006382135	Staphylococcus pseudintermedius	Non-aureus Staphylococcus	GCF_006382135	extracted	contig_12	attR	33023	33045	attL	57864	57886	24863	False	-	-	-	-	-	-	-	mecA(full)	99.9	100.0	GCF_006382135_contig_12_32528_57916:6023-8029	ccrB3(full);ccrA3(full)	ccrA3;ccrB3	100.0;100.0	GCF_006382135_contig_12_32528_57916:19483-20829;GCF_006382135_contig_12_32528_57916:17834-19462	3	sccmec	SCCmec
GCF_006382145	Staphylococcus pseudintermedius	Non-aureus Staphylococcus	GCF_006382145	extracted	contig_12	attR	33023	33045	attL	57864	57886	24863	False	-	-	-	-	-	-	-	mecA(full)	99.9	100.0	GCF_006382145_contig_12_32528_57916:6023-8029	ccrB3(full);ccrA3(full)	ccrA3;ccrB3	100.0;100.0	GCF_006382145_contig_12_32528_57916:19483-20829;GCF_006382145_contig_12_32528_57916:17834-19462	3	sccmec	SCCmec
GCF_006382195	Staphylococcus pseudintermedius	Non-aureus Staphylococcus	GCF_006382195	extracted	contig_12	attR	33023	33045	attL	57648	57670	24647	False	-	-	-	-	-	-	-	mecA(full)	99.9	100.0	GCF_006382195_contig_12_32528_57700:5807-7813	ccrB3(full);ccrA3(full)	ccrA3;ccrB3	100.0;100.0	GCF_006382195_contig_12_32528_57700:19267-20613;GCF_006382195_contig_12_32528_57700:17618-19246	3	sccmec	SCCmec
GCF_006382205	Staphylococcus pseudintermedius	Non-aureus Staphylococcus	GCF_006382205	failed	-	-	-	-	-	-	-	-	False	-	-	-	-	-	right_only	Missing required att sites (right and/or left)	mecA(full)	100.0	100.0	contig_12:2975-4981	ccrB2(full);ccrA2(full)	ccrA2;ccrB2	97.9;96.4	contig_12:11390-12739;contig_12:9740-11368	2	wgs	-
GCF_006382215	Staphylococcus pseudintermedius	Non-aureus Staphylococcus	GCF_006382215	failed	-	-	-	-	-	-	-	-	False	-	-	-	-	-	no_ccr	No ccr genes detected in genome (att site diagnosis: right_only)	-	-	-	-	-	-	-	-	-	wgs	-
GCF_006382235	Staphylococcus pseudintermedius	Non-aureus Staphylococcus	GCF_006382235	extracted	contig_12	attR	33023	33045	attL	57824	57846	24823	False	-	-	-	-	-	-	-	mecA(full)	99.9	100.0	GCF_006382235_contig_12_32528_57876:5983-7989	ccrB3(full);ccrA3(full)	ccrA3;ccrB3	100.0;100.0	GCF_006382235_contig_12_32528_57876:19443-20789;GCF_006382235_contig_12_32528_57876:17794-19422	3	sccmec	SCCmec
GCF_006382275	Staphylococcus pseudintermedius	Non-aureus Staphylococcus	GCF_006382275	failed	-	-	-	-	-	-	-	-	False	-	-	-	-	-	no_ccr	No ccr genes detected in genome (att site diagnosis: right_only)	mecA(full)	100.0	100.0	contig_1:215-2221	-	-	-	-	-	wgs	-
GCF_006382295	Staphylococcus pseudintermedius	Non-aureus Staphylococcus	GCF_006382295	extracted	contig_12	attR	33023	33045	attL	57864	57886	24863	False	-	-	-	-	-	-	-	mecA(full)	99.9	100.0	GCF_006382295_contig_12_32528_57916:6023-8029	ccrB3(full);ccrA3(full)	ccrA3;ccrB3	100.0;100.0	GCF_006382295_contig_12_32528_57916:19483-20829;GCF_006382295_contig_12_32528_57916:17834-19462	3	sccmec	SCCmec
GCF_006382305	Staphylococcus pseudintermedius	Non-aureus Staphylococcus	GCF_006382305	failed	-	-	-	-	-	-	-	-	False	-	-	-	-	-	no_ccr	No ccr genes detected in genome (att site diagnosis: no_sites)	-	-	-	-	-	-	-	-	-	wgs	-
GCF_006382315	Staphylococcus pseudintermedius	Non-aureus Staphylococcus	GCF_006382315	failed	-	-	-	-	-	-	-	-	False	-	-	-	-	-	cross_contig	No attR-attL pair on same contig	mecA(full)	99.9	100.0	contig_12:2697-4703	ccrC1(full)	ccrC1	96.4	contig_23:23765-25440	5	wgs	-
GCF_006382325	Staphylococcus pseudintermedius	Non-aureus Staphylococcus	GCF_006382325	failed	-	-	-	-	-	-	-	-	False	-	-	-	-	-	right_only	Missing required att sites (right and/or left)	mecA(full)	100.0	99.9	contig_34:96-2099	ccrB2(full);ccrA2(full)	ccrA2;ccrB2	97.9;96.4	contig_34:8508-9857;contig_34:6858-8486	2	wgs	-
GCF_006382355	Staphylococcus pseudintermedius	Non-aureus Staphylococcus	GCF_006382355	failed	-	-	-	-	-	-	-	-	False	-	-	-	-	-	no_ccr	No ccr genes detected in genome (att site diagnosis: right_only)	mecA(full)	99.9	100.0	contig_1:2335-4341	-	-	-	-	-	wgs	-
GCF_006382395	Staphylococcus pseudintermedius	Non-aureus Staphylococcus	GCF_006382395	failed	-	-	-	-	-	-	-	-	False	-	-	-	-	-	right_only	Missing required att sites (right and/or left)	mecA(full)	100.0	100.0	contig_12:2658-4664	ccrB2(full);ccrA2(full)	ccrA2;ccrB2	97.9;96.4	contig_23:6296-7645;contig_23:4646-6274	2	wgs	-
GCF_006382405	Staphylococcus pseudintermedius	Non-aureus Staphylococcus	GCF_006382405	failed	-	-	-	-	-	-	-	-	False	-	-	-	-	-	no_ccr	No ccr genes detected in genome (att site diagnosis: no_sites)	mecA(full)	100.0	100.0	contig_1:2335-4341	-	-	-	-	-	wgs	-
GCF_006382415	Staphylococcus pseudintermedius	Non-aureus Staphylococcus	GCF_006382415	extracted	contig_12	attR	33023	33045	attL	57864	57886	24863	False	-	-	-	-	-	-	-	mecA(full)	99.9	100.0	GCF_006382415_contig_12_32528_57916:6023-8029	ccrB3(full);ccrA3(full)	ccrA3;ccrB3	100.0;100.0	GCF_006382415_contig_12_32528_57916:19483-20829;GCF_006382415_contig_12_32528_57916:17834-19462	3	sccmec	SCCmec
GCF_006382445	Staphylococcus pseudintermedius	Non-aureus Staphylococcus	GCF_006382445	extracted	contig_12	attR2	18207	18229	attL2	56158	56181	37974	False	cattL9	56187	56202	-	-	-	Composite downgraded: no ccr genes in outer region	mecA(full)	99.9	100.0	GCF_006382445_contig_12_17712_56211:13789-15795	ccrC1(full);ccrC1(full)	ccrC1;ccrC1	96.9;92.1	GCF_006382445_contig_12_17712_56211:23871-25483;GCF_006382445_contig_12_17712_56211:7261-8937	5	sccmec	SCCmec
GCF_006382455	Staphylococcus pseudintermedius	Non-aureus Staphylococcus	GCF_006382455	extracted	contig_12	attR	33023	33045	attL	57864	57886	24863	False	-	-	-	-	-	-	-	mecA(full)	99.9	100.0	GCF_006382455_contig_12_32528_57916:6023-8029	ccrB3(full);ccrA3(full)	ccrA3;ccrB3	100.0;100.0	GCF_006382455_contig_12_32528_57916:19483-20829;GCF_006382455_contig_12_32528_57916:17834-19462	3	sccmec	SCCmec
GCF_006382495	Staphylococcus pseudintermedius	Non-aureus Staphylococcus	GCF_006382495	failed	-	-	-	-	-	-	-	-	False	-	-	-	-	-	right_only	Missing required att sites (right and/or left)	mecA(full)	100.0	100.0	contig_28:144082-146088	ccrB2(full);ccrA2(full)	ccrA2;ccrB2	97.9;96.4	contig_28:152497-153846;contig_28:150847-152475	2	wgs	-
GCF_006382505	Staphylococcus pseudintermedius	Non-aureus Staphylococcus	GCF_006382505	extracted	contig_1	attR2	131752	131774	attL2	169386	169409	37657	False	cattL9	169415	169430	-	-	-	Composite downgraded: no ccr genes in outer region	mecA(full)	99.9	100.0	GCF_006382505_contig_1_131257_169439:12539-14545	ccrC1(full);ccrC1(full)	ccrC1;ccrC1	96.9;92.1	GCF_006382505_contig_1_131257_169439:22621-24233;GCF_006382505_contig_1_131257_169439:7261-8937	5	sccmec	SCCmec
GCF_006382515	Staphylococcus pseudintermedius	Non-aureus Staphylococcus	GCF_006382515	extracted	contig_1	attR	159054	159076	attL	178969	178991	19937	False	-	-	-	-	-	-	-	mecA(full)	100.0	100.0	GCF_006382515_contig_1_158559_179021:4602-6608	ccrB2(full);ccrA2(full)	ccrA2;ccrB2	98.3;96.9	GCF_006382515_contig_1_158559_179021:13017-14366;GCF_006382515_contig_1_158559_179021:11367-12995	2	sccmec	SCCmec
GCF_006382545	Staphylococcus pseudintermedius	Non-aureus Staphylococcus	GCF_006382545	extracted	contig_1	attR	133840	133862	attL	158681	158703	24863	False	-	-	-	-	-	-	-	mecA(full)	99.9	100.0	GCF_006382545_contig_1_133345_158733:6023-8029	ccrB3(full);ccrA3(full)	ccrA3;ccrB3	100.0;100.0	GCF_006382545_contig_1_133345_158733:19483-20829;GCF_006382545_contig_1_133345_158733:17834-19462	3	sccmec	SCCmec
GCF_006382555	Staphylococcus pseudintermedius	Non-aureus Staphylococcus	GCF_006382555	failed	-	-	-	-	-	-	-	-	False	-	-	-	-	-	no_ccr	No ccr genes detected in genome (att site diagnosis: right_only)	mecA(full)	100.0	100.0	contig_1:103498-105504	-	-	-	-	-	wgs	-
GCF_006382595	Staphylococcus pseudintermedius	Non-aureus Staphylococcus	GCF_006382595	failed	-	-	-	-	-	-	-	-	False	-	-	-	-	-	cross_contig	No attR-attL pair on same contig	mecA(full)	99.9	100.0	contig_1:215-2221	ccrC1(full)	ccrC1	96.4	contig_12:12881-14556	5	wgs	-
GCF_006383085	Staphylococcus pseudintermedius	Non-aureus Staphylococcus	GCF_006383085	failed	-	-	-	-	-	-	-	-	False	-	-	-	-	-	no_ccr	No ccr genes detected in genome (att site diagnosis: no_sites)	-	-	-	-	-	-	-	-	-	wgs	-
GCF_006383115	Staphylococcus pseudintermedius	Non-aureus Staphylococcus	GCF_006383115	failed	-	-	-	-	-	-	-	-	False	-	-	-	-	-	right_only	Missing required att sites (right and/or left)	mecA(full)	100.0	100.0	contig_12:36478-38484	ccrB5(full);ccrB6(full);ccrA1(full);ccrA1(full)	ccrA1;ccrA1;ccrB5;ccrB6	94.2;90.0;90.2;90.3	contig_1:37817-39161;contig_1:8137-9486;contig_1:6488-8116;contig_1:36179-37751	7	wgs	-
GCF_006383175	Staphylococcus pseudintermedius	Non-aureus Staphylococcus	GCF_006383175	failed	-	-	-	-	-	-	-	-	False	-	-	-	-	-	cross_contig	No attR-attL pair on same contig	-	-	-	-	ccrB1(full);ccrA1(full)	ccrA1;ccrB1	94.7;90.7	contig_20:160321-161673;contig_20:158674-160299	1	wgs	-
GCF_006406235	Staphylococcus pseudintermedius	Non-aureus Staphylococcus	GCF_006406235	extracted	contig_12	attR	33035	33057	attL	57876	57898	24863	False	-	-	-	-	-	-	-	mecA(full)	99.9	100.0	GCF_006406235_contig_12_32540_57928:6023-8029	ccrB3(full);ccrA3(full)	ccrA3;ccrB3	100.0;100.0	GCF_006406235_contig_12_32540_57928:19483-20829;GCF_006406235_contig_12_32540_57928:17834-19462	3	sccmec	SCCmec
GCF_006406245	Staphylococcus pseudintermedius	Non-aureus Staphylococcus	GCF_006406245	failed	-	-	-	-	-	-	-	-	False	-	-	-	-	-	cross_contig	No attR-attL pair on same contig	mecA(full)	99.9	100.0	contig_1:13699-15705	ccrC1(full);ccrC1(full);ccrB6(full);ccrA1(full)	ccrA1;ccrB6;ccrC1;ccrC1	94.0;90.3;96.9;92.1	contig_12:42267-43611;contig_12:40629-42201;contig_1:23781-25393;contig_1:7211-8887	7;5	wgs	-
GCF_006540355	Staphylococcus capitis	Non-aureus Staphylococcus	GCF_006540355	failed	-	-	-	-	-	-	-	-	False	-	-	-	-	-	right_only	Missing required att sites (right and/or left)	-	-	-	-	ccrC1(full)	ccrC1	93.1	contig_6:7318-8994	5	wgs	-
GCF_006540365	Staphylococcus haemolyticus	Non-aureus Staphylococcus	GCF_006540365	failed	-	-	-	-	-	-	-	-	False	-	-	-	-	-	cross_contig	No attR-attL pair on same contig	-	-	-	-	ccrC1(full);ccrB4(full);ccrA4(full)	ccrA4;ccrB4;ccrC1	90.1;93.7;99.9	contig_44:1929-3290;contig_44:3287-4616;contig_46:9900-11513	4;5	wgs	-
GCF_006540395	Staphylococcus haemolyticus	Non-aureus Staphylococcus	GCF_006540395	failed	-	-	-	-	-	-	-	-	False	-	-	-	-	-	cross_contig	No attR-attL pair on same contig	-	-	-	-	ccrC1(full);ccrB4(full);ccrA4(full)	ccrA4;ccrB4;ccrC1	90.1;93.7;99.9	contig_43:1928-3289;contig_43:3286-4615;contig_25:9579-11192	4;5	wgs	-
GCF_006546865	Staphylococcus sp.	Non-aureus Staphylococcus	GCF_006546865	failed	contig_24	cattR	797769	797791	attL	1051303	1051325	253556	False	-	-	-	-	-	size_out_of_range	Element size 253556 bp outside valid range (1000-200000 bp)	mecA(full)	99.9	100.0	contig_24:790337-792343	ccrB3(full);ccrA3(full)	ccrA3;ccrB3	100.0;100.0	contig_24:1045450-1046796;contig_24:1043801-1045429	3	wgs	-
GCF_006546885	Staphylococcus sp.	Non-aureus Staphylococcus	GCF_006546885	failed	-	-	-	-	-	-	-	-	False	-	-	-	-	-	cross_contig	No attR-attL pair on same contig	mecA(full)	99.9	100.0	contig_23:7616-9622	ccrB3(full);ccrA3(full)	ccrA3;ccrB3	100.0;100.0	contig_25:47965-49311;contig_25:49332-50960	3	wgs	-
GCF_006546895	Staphylococcus sp.	Non-aureus Staphylococcus	GCF_006546895	failed	-	-	-	-	-	-	-	-	False	-	-	-	-	-	cross_contig	No attR-attL pair on same contig	mecA(full)	99.9	100.0	contig_13:2568-4574	ccrB3(full);ccrA3(full)	ccrA3;ccrB3	100.0;100.0	contig_30:4044-5390;contig_30:2395-4023	3	wgs	-
GCF_006741705	Staphylococcus arlettae	Non-aureus Staphylococcus	GCF_006741705	extracted	contig_1	attR2	35280	35302	attL2	77213	77236	41956	False	attL2	96081	96104	-	-	-	Composite downgraded: no ccr genes in outer region	-	-	-	-	ccrC1(full)	ccrC1	89.5	GCF_006741705_contig_1_34785_77266:10355-12022	5	sccmec	SCC
GCF_006742205	Staphylococcus epidermidis	Non-aureus Staphylococcus	GCF_006742205	extracted	contig_1	attR	32147	32169	attL	95966	95988	63841	False	-	-	-	-	-	-	-	-	-	-	-	ccrB4(full);ccrA4(full)	ccrA4;ccrB4	89.7;94.5	GCF_006742205_contig_1_31652_96018:7641-9002;GCF_006742205_contig_1_31652_96018:6315-7644	4	sccmec	SCC
GCF_006874545	Staphylococcus saprophyticus	Non-aureus Staphylococcus	GCF_006874545	failed	-	-	-	-	-	-	-	-	False	-	-	-	-	-	no_ccr	No ccr genes detected in genome (att site diagnosis: left_only)	-	-	-	-	-	-	-	-	-	wgs	-
GCF_007004175	Staphylococcus hominis	Non-aureus Staphylococcus	GCF_007004175	composite_extracted	contig_31	attR2	111963	111985	attL2	148083	148106	71139	True	cattL10	183087	183102	71139	-	-	-	-	-	-	-	ccrC2(full);ccrB4(full);ccrA4(full)	ccrA4;ccrB4;ccrC2	88.0;93.5;93.4	GCF_007004175_contig_31_111468_183132:47267-48628;GCF_007004175_contig_31_111468_183132:45941-47270;GCF_007004175_contig_31_111468_183132:21802-23487	4;9	sccmec	SCC
GCF_007004205	Staphylococcus chromogenes	Non-aureus Staphylococcus	GCF_007004205	failed	-	-	-	-	-	-	-	-	False	-	-	-	-	attR@contig_12_near_end	right_only	Missing required att sites (right and/or left)	-	-	-	-	ccrB5(full);ccrA11(full)	ccrA11;ccrB5	86.4;87.1	contig_1:10217-11566;contig_1:8569-10197	novel_combination	wgs	-
GCF_007004245	Staphylococcus hominis	Non-aureus Staphylococcus	GCF_007004245	no_ccr_element	contig_14	cattR	226857	226879	cattL2	212176	212199	14658	False	-	-	-	-	-	-	Valid att site pair but no ccr genes detected in element	-	-	-	-	-	-	-	-	-	wgs	-
GCF_007004265	Staphylococcus haemolyticus	Non-aureus Staphylococcus	GCF_007004265	failed	-	-	-	-	-	-	-	-	False	-	-	-	-	-	cross_contig	No attR-attL pair on same contig	-	-	-	-	ccrA1(full);ccrB1(full);ccrA11(full);ccrB12(full);ccrB4(partial)	ccrA1;ccrA11;ccrB1;ccrB12;ccrB4	99.9;96.8;93.3;91.5;88.3	contig_25:140028-141377;contig_4:40336-41685;contig_25:138390-140006;contig_4:38690-40316;contig_4:19117-20147	1;15	wgs	-
GCF_007004275	Staphylococcus haemolyticus	Non-aureus Staphylococcus	GCF_007004275	extracted	contig_22	cattR	66699	66721	cattL	38152	38174	28525	False	-	-	-	-	-	-	-	-	-	-	-	ccrA11(full);ccrB12(full);ccrB4(partial)	ccrA11;ccrB12;ccrB4	96.9;91.5;88.2	GCF_007004275_contig_22_67307_38114:23630-24979;GCF_007004275_contig_22_67307_38114:21984-23610;GCF_007004275_contig_22_67307_38114:2412-3442	15	sccmec	SCC
GCF_007004375	Staphylococcus saprophyticus	Non-aureus Staphylococcus	GCF_007004375	failed	-	-	-	-	-	-	-	-	False	-	-	-	-	-	cross_contig	No attR-attL pair on same contig	mecA(full)	99.9	100.0	contig_14:26031-28037	ccrB1(full);ccrA1(partial)	ccrA1;ccrB1	90.4;84.9	contig_14:8816-9964;contig_14:9986-11592	1	wgs	-
GCF_007004385	Staphylococcus hominis	Non-aureus Staphylococcus	GCF_007004385	failed	-	-	-	-	-	-	-	-	False	-	-	-	-	-	no_ccr	No ccr genes detected in genome (att site diagnosis: right_only)	-	-	-	-	-	-	-	-	-	wgs	-
GCF_007004395	Staphylococcus saprophyticus	Non-aureus Staphylococcus	GCF_007004395	failed	-	-	-	-	-	-	-	-	False	-	-	-	-	-	no_ccr	No ccr genes detected in genome (att site diagnosis: left_only)	-	-	-	-	-	-	-	-	-	wgs	-
GCF_007004605	Staphylococcus hominis	Non-aureus Staphylococcus	GCF_007004605	extracted	contig_22	attR	90806	90828	attL2	130245	130268	39462	False	attL2	133051	133074	-	-	-	Composite downgraded: no ccr genes in outer region	-	-	-	-	ccrB4(full);ccrA4(full)	ccrA4;ccrB4	89.7;94.3	GCF_007004605_contig_22_90311_130298:14120-15481;GCF_007004605_contig_22_90311_130298:12794-14123	4	sccmec	SCC
GCF_007050485	Staphylococcus pseudintermedius	Non-aureus Staphylococcus	GCF_007050485	failed	-	-	-	-	-	-	-	-	False	-	-	-	-	-	cross_contig	No attR-attL pair on same contig	mecA(full)	99.9	100.0	contig_1:255-2261	ccrC1(full)	ccrC1	96.4	contig_1:18393-20068	5	wgs	-
GCF_007050525	Staphylococcus pseudintermedius	Non-aureus Staphylococcus	GCF_007050525	extracted	contig_50	cattR2	84832	84854	cattL2	62699	62722	22110	False	attL9	62678	62693	-	-	-	Composite downgraded: no ccr genes in outer region	-	-	-	-	ccrC1(full)	ccrC1	96.0	GCF_007050525_contig_50_85440_62662:7353-8965	5	sccmec	SCC
GCF_007050535	Staphylococcus pseudintermedius	Non-aureus Staphylococcus	GCF_007050535	extracted	contig_9	attR2	18234	18256	attL2	40511	40534	22300	False	cattL9	40540	40555	-	-	-	Composite downgraded: no ccr genes in outer region	-	-	-	-	ccrC1(full)	ccrC1	96.0	GCF_007050535_contig_9_17739_40564:7261-8873	5	sccmec	SCC
GCF_007050545	Staphylococcus pseudintermedius	Non-aureus Staphylococcus	GCF_007050545	extracted	contig_56	attR2	18564	18586	attL2	40552	40575	22011	False	cattL9	40581	40596	-	-	-	Composite downgraded: no ccr genes in outer region	-	-	-	-	ccrC1(full)	ccrC1	96.0	GCF_007050545_contig_56_18069_40605:7261-8873	5	sccmec	SCC
GCF_007050575	Staphylococcus pseudintermedius	Non-aureus Staphylococcus	GCF_007050575	failed	-	-	-	-	-	-	-	-	False	-	-	-	-	-	no_ccr	No ccr genes detected in genome (att site diagnosis: no_sites)	-	-	-	-	-	-	-	-	-	wgs	-
GCF_007097565	Staphylococcus agnetis	Non-aureus Staphylococcus	GCF_007097565	failed	-	-	-	-	-	-	-	-	False	-	-	-	-	-	no_ccr	No ccr genes detected in genome (att site diagnosis: no_sites)	-	-	-	-	-	-	-	-	-	wgs	-
GCF_007665515	Staphylococcus haemolyticus	Non-aureus Staphylococcus	GCF_007665515	failed	-	-	-	-	-	-	-	-	False	-	-	-	-	cattL@contig_18_near_end	cross_contig	No attR-attL pair on same contig	mecA(full)	99.9	100.0	contig_45:2790-4796	ccrC1(partial)	ccrC1	91.5	contig_2:264-1702	5	wgs	-
GCF_007665525	Staphylococcus saprophyticus	Non-aureus Staphylococcus	GCF_007665525	failed	-	-	-	-	-	-	-	-	False	-	-	-	-	-	no_ccr	No ccr genes detected in genome (att site diagnosis: left_only)	-	-	-	-	-	-	-	-	-	wgs	-
GCF_007665715	Staphylococcus epidermidis	Non-aureus Staphylococcus	GCF_007665715	failed	-	-	-	-	-	-	-	-	False	-	-	-	-	-	right_only	Missing required att sites (right and/or left)	mecA(full)	99.9	100.0	contig_6:2623-4629	ccrB2(full);ccrA2(full)	ccrA2;ccrB2	98.3;96.9	contig_6:11038-12387;contig_6:9388-11016	2	wgs	-
GCF_007665785	Staphylococcus epidermidis	Non-aureus Staphylococcus	GCF_007665785	extracted	contig_66	attR	141748	141770	attL	157551	157573	15825	False	-	-	-	-	-	-	-	-	-	-	-	ccrB2(full);ccrA2(full)	ccrA2;ccrB2	94.8;94.9	GCF_007665785_contig_66_141253_157603:9391-10740;GCF_007665785_contig_66_141253_157603:7762-9369	2	sccmec	SCC
GCF_007665805	Staphylococcus warneri	Non-aureus Staphylococcus	GCF_007665805	extracted	contig_48	cattR2	116842	116864	cattL2	86523	86546	30296	False	-	-	-	-	-	-	-	-	-	-	-	ccrC1(full)	ccrC1	92.0	GCF_007665805_contig_48_117450_86486:7333-8945	5	sccmec	SCC
GCF_007665815	Staphylococcus saprophyticus	Non-aureus Staphylococcus	GCF_007665815	no_ccr_element	contig_86	cattR2	712928	712950	cattL	701964	701986	10942	False	cattL2	669998	670021	-	-	-	Valid att site pair but no ccr genes detected in element	-	-	-	-	-	-	-	-	-	wgs	-
GCF_007665825	Staphylococcus epidermidis	Non-aureus Staphylococcus	GCF_007665825	no_ccr_element	contig_33	attR2	96706	96728	attL2	119263	119286	22580	False	-	-	-	-	-	-	Valid att site pair but no ccr genes detected in element	-	-	-	-	ccrB2(full);ccrA2(full)	ccrA2;ccrB2	94.3;97.9	contig_33:126485-127834;contig_33:124835-126463	2	wgs	-
GCF_007665895	Staphylococcus saprophyticus	Non-aureus Staphylococcus	GCF_007665895	no_ccr_element	contig_11	cattR	702972	702994	cattL	683656	683678	19294	False	cattL2	658672	658695	-	-	-	Valid att site pair but no ccr genes detected in element	-	-	-	-	-	-	-	-	-	wgs	-
GCF_007665905	Staphylococcus saprophyticus	Non-aureus Staphylococcus	GCF_007665905	failed	-	-	-	-	-	-	-	-	False	-	-	-	-	-	cross_contig	No attR-attL pair on same contig	-	-	-	-	ccrB7(full);ccrA1(full)	ccrA1;ccrB7	93.3;96.1	contig_67:34338-35644;contig_67:35708-37336	novel_combination	wgs	-
GCF_007665955	Staphylococcus saprophyticus	Non-aureus Staphylococcus	GCF_007665955	no_ccr_element	contig_11	attR2	213115	213137	attL	224079	224101	10986	False	attL2	256044	256067	-	-	-	Valid att site pair but no ccr genes detected in element	-	-	-	-	-	-	-	-	-	wgs	-
GCF_007665985	Staphylococcus saprophyticus	Non-aureus Staphylococcus	GCF_007665985	no_ccr_element	contig_45	cattR	702700	702722	cattL	683384	683406	19294	False	cattL2	658400	658423	-	-	-	Valid att site pair but no ccr genes detected in element	-	-	-	-	-	-	-	-	-	wgs	-
GCF_007666005	Staphylococcus warneri	Non-aureus Staphylococcus	GCF_007666005	failed	-	-	-	-	-	-	-	-	False	-	-	-	-	-	no_ccr	No ccr genes detected in genome (att site diagnosis: no_sites)	-	-	-	-	-	-	-	-	-	wgs	-
GCF_007666045	Staphylococcus saprophyticus	Non-aureus Staphylococcus	GCF_007666045	no_ccr_element	contig_11	attR	196333	196355	attL	215649	215671	19338	False	attL2	240632	240655	-	-	-	Valid att site pair but no ccr genes detected in element	-	-	-	-	-	-	-	-	-	wgs	-
GCF_007666055	Staphylococcus warneri	Non-aureus Staphylococcus	GCF_007666055	failed	-	-	-	-	-	-	-	-	False	-	-	-	-	-	no_ccr	No ccr genes detected in genome (att site diagnosis: no_sites)	-	-	-	-	-	-	-	-	-	wgs	-
GCF_007666095	Staphylococcus haemolyticus	Non-aureus Staphylococcus	GCF_007666095	failed	-	-	-	-	-	-	-	-	False	-	-	-	-	-	no_ccr	No ccr genes detected in genome (att site diagnosis: cross_contig)	-	-	-	-	-	-	-	-	-	wgs	-
GCF_007666105	Staphylococcus epidermidis	Non-aureus Staphylococcus	GCF_007666105	failed	-	-	-	-	-	-	-	-	False	-	-	-	-	-	no_ccr_pair	Unpaired ccr gene detected (no valid ccrA+ccrB or ccrC) (att site diagnosis: right_only)	mecA(full)	99.9	100.0	contig_31:2723-4729	ccrB2(full);ccrB2(full)	ccrB2;ccrB2	97.1;93.9	contig_33:1932-3560;contig_25:672-2279	novel_combination	wgs	-
GCF_007666125	Staphylococcus epidermidis	Non-aureus Staphylococcus	GCF_007666125	failed	-	-	-	-	-	-	-	-	False	-	-	-	-	-	right_only	Missing required att sites (right and/or left)	mecA(full)	99.9	100.0	contig_26:1429-3435	ccrB2(full);ccrA2(full)	ccrA2;ccrB2	95.9;97.1	contig_65:122745-124094;contig_65:124116-125744	2	wgs	-
GCF_007666145	Staphylococcus haemolyticus	Non-aureus Staphylococcus	GCF_007666145	failed	-	-	-	-	-	-	-	-	False	-	-	-	-	attL@contig_53_near_start	cross_contig	No attR-attL pair on same contig	mecA(full)	99.9	100.0	contig_80:255-2261	ccrC1(full)	ccrC1	96.9	contig_66:5544-7156	5	wgs	-
GCF_007666185	Staphylococcus cohnii	Non-aureus Staphylococcus	GCF_007666185	failed	-	-	-	-	-	-	-	-	False	-	-	-	-	-	no_ccr	No ccr genes detected in genome (att site diagnosis: left_only)	-	-	-	-	-	-	-	-	-	wgs	-
GCF_007666195	Staphylococcus epidermidis	Non-aureus Staphylococcus	GCF_007666195	failed	-	-	-	-	-	-	-	-	False	-	-	-	-	-	no_ccr	No ccr genes detected in genome (att site diagnosis: cross_contig)	-	-	-	-	-	-	-	-	-	wgs	-
GCF_007666305	Staphylococcus epidermidis	Non-aureus Staphylococcus	GCF_007666305	failed	-	-	-	-	-	-	-	-	False	-	-	-	-	attR2@contig_55_near_end	no_ccr	No ccr genes detected in genome (att site diagnosis: cross_contig)	-	-	-	-	-	-	-	-	-	wgs	-
GCF_007666345	Staphylococcus epidermidis	Non-aureus Staphylococcus	GCF_007666345	failed	-	-	-	-	-	-	-	-	False	-	-	-	-	-	cross_contig	No attR-attL pair on same contig	mecA(full)	99.9	100.0	contig_16:2723-4729	ccrB2(full);ccrA2(full);ccrC1(full)	ccrA2;ccrB2;ccrC1	100.0;100.0;90.8	contig_16:11138-12487;contig_16:9488-11116;contig_18:11967-13579	2;5	wgs	-
GCF_007666395	Staphylococcus epidermidis	Non-aureus Staphylococcus	GCF_007666395	failed	-	-	-	-	-	-	-	-	False	-	-	-	-	-	right_only	Missing required att sites (right and/or left)	-	-	-	-	ccrB2(full);ccrA2(full)	ccrA2;ccrB2	98.6;93.5	contig_55:57669-59018;contig_55:59040-60647	2	wgs	-
GCF_007666445	Staphylococcus epidermidis	Non-aureus Staphylococcus	GCF_007666445	extracted	contig_30	attR	153010	153032	attL13	185602	185637	32627	False	-	-	-	-	-	-	-	-	-	-	-	ccrB2(full);ccrA2(full)	ccrA2;ccrB2	95.6;96.8	GCF_007666445_contig_30_152515_185667:17954-19303;GCF_007666445_contig_30_152515_185667:16304-17932	2	sccmec	SCC
GCF_007666485	Staphylococcus warneri	Non-aureus Staphylococcus	GCF_007666485	failed	-	-	-	-	-	-	-	-	False	-	-	-	-	-	no_ccr	No ccr genes detected in genome (att site diagnosis: no_sites)	-	-	-	-	-	-	-	-	-	wgs	-
GCF_007666535	Staphylococcus pettenkoferi	Non-aureus Staphylococcus	GCF_007666535	failed	-	-	-	-	-	-	-	-	False	-	-	-	-	-	no_ccr	No ccr genes detected in genome (att site diagnosis: no_sites)	-	-	-	-	-	-	-	-	-	wgs	-
GCF_007666585	Staphylococcus epidermidis	Non-aureus Staphylococcus	GCF_007666585	failed	-	-	-	-	-	-	-	-	False	-	-	-	-	-	no_ccr	No ccr genes detected in genome (att site diagnosis: cross_contig)	-	-	-	-	-	-	-	-	-	wgs	-
GCF_007666595	Staphylococcus epidermidis	Non-aureus Staphylococcus	GCF_007666595	failed	-	-	-	-	-	-	-	-	False	-	-	-	-	-	right_only	Missing required att sites (right and/or left)	-	-	-	-	ccrB2(full);ccrC1(full);ccrA2(full)	ccrA2;ccrB2;ccrC1	98.4;94.5;93.0	contig_41:38103-39452;contig_41:39474-41081;contig_41:64795-66471	2;5	wgs	-
GCF_007666645	Staphylococcus epidermidis	Non-aureus Staphylococcus	GCF_007666645	extracted	contig_32	cattR	58468	58490	cattL13	25863	25898	32570	False	-	-	-	-	-	-	-	-	-	-	-	ccrB2(full);ccrA2(full)	ccrA2;ccrB2	95.6;96.8	GCF_007666645_contig_32_59076_25838:18046-19395;GCF_007666645_contig_32_59076_25838:16396-18024	2	sccmec	SCC
GCF_007666685	Staphylococcus warneri	Non-aureus Staphylococcus	GCF_007666685	failed	-	-	-	-	-	-	-	-	False	-	-	-	-	-	no_ccr	No ccr genes detected in genome (att site diagnosis: no_sites)	-	-	-	-	-	-	-	-	-	wgs	-
GCF_007666695	Staphylococcus pasteuri	Non-aureus Staphylococcus	GCF_007666695	failed	-	-	-	-	-	-	-	-	False	-	-	-	-	-	no_ccr	No ccr genes detected in genome (att site diagnosis: no_sites)	-	-	-	-	-	-	-	-	-	wgs	-
GCF_007666715	Staphylococcus epidermidis	Non-aureus Staphylococcus	GCF_007666715	failed	-	-	-	-	-	-	-	-	False	-	-	-	-	-	cross_contig	No attR-attL pair on same contig	-	-	-	-	ccrB2(full);ccrC1(full);ccrA2(full)	ccrA2;ccrB2;ccrC1	98.4;94.5;93.0	contig_3:15495-16844;contig_3:16866-18473;contig_3:42187-43863	2;5	wgs	-
GCF_007666805	Staphylococcus warneri	Non-aureus Staphylococcus	GCF_007666805	failed	-	-	-	-	-	-	-	-	False	-	-	-	-	-	no_ccr	No ccr genes detected in genome (att site diagnosis: no_sites)	-	-	-	-	-	-	-	-	-	wgs	-
GCF_007666855	Staphylococcus epidermidis	Non-aureus Staphylococcus	GCF_007666855	failed	-	-	-	-	-	-	-	-	False	-	-	-	-	-	cross_contig	No attR-attL pair on same contig	mecA(full)	99.9	100.0	contig_21:2722-4728	ccrB2(full);ccrA2(full)	ccrA2;ccrB2	98.3;96.9	contig_21:11137-12486;contig_21:9487-11115	2	wgs	-
GCF_007666885	Staphylococcus epidermidis	Non-aureus Staphylococcus	GCF_007666885	failed	-	-	-	-	-	-	-	-	False	-	-	-	-	-	no_ccr	No ccr genes detected in genome (att site diagnosis: left_only)	-	-	-	-	-	-	-	-	-	wgs	-
GCF_007666895	Staphylococcus epidermidis	Non-aureus Staphylococcus	GCF_007666895	failed	-	-	-	-	-	-	-	-	False	-	-	-	-	cattR2@contig_55_near_start	no_ccr	No ccr genes detected in genome (att site diagnosis: cross_contig)	-	-	-	-	-	-	-	-	-	wgs	-
GCF_007666905	Staphylococcus epidermidis	Non-aureus Staphylococcus	GCF_007666905	extracted	contig_36	cattR	58468	58490	cattL13	25863	25898	32570	False	-	-	-	-	-	-	-	-	-	-	-	ccrB2(full);ccrA2(full)	ccrA2;ccrB2	95.6;96.8	GCF_007666905_contig_36_59076_25838:18046-19395;GCF_007666905_contig_36_59076_25838:16396-18024	2	sccmec	SCC
GCF_007666985	Staphylococcus epidermidis	Non-aureus Staphylococcus	GCF_007666985	failed	-	-	-	-	-	-	-	-	False	-	-	-	-	-	no_ccr	No ccr genes detected in genome (att site diagnosis: no_sites)	-	-	-	-	-	-	-	-	-	wgs	-
GCF_007667015	Staphylococcus haemolyticus	Non-aureus Staphylococcus	GCF_007667015	failed	-	-	-	-	-	-	-	-	False	-	-	-	-	attL@contig_36_near_start	cross_contig	No attR-attL pair on same contig	mecA(full)	99.9	100.0	contig_58:2803-4809	ccrC1(full)	ccrC1	96.9	contig_44:5544-7156	5	wgs	-
GCF_007667025	Staphylococcus haemolyticus	Non-aureus Staphylococcus	GCF_007667025	failed	-	-	-	-	-	-	-	-	False	-	-	-	-	-	no_sites	Missing required att sites (right and/or left)	-	-	-	-	ccrB9(full);ccrA8(full);ccrB1(full);ccrA1(full)	ccrA1;ccrA8;ccrB1;ccrB9	86.7;96.1;91.9;97.9	contig_11:340956-342256;contig_1:69346-70746;contig_11:342325-343950;contig_1:71039-72681	1;10	wgs	-
GCF_007667035	Staphylococcus haemolyticus	Non-aureus Staphylococcus	GCF_007667035	failed	-	-	-	-	-	-	-	-	False	-	-	-	-	-	cross_contig	No attR-attL pair on same contig	mecA(full)	99.9	100.0	contig_87:2762-4768	ccrC1(full);ccrB4(full);ccrA4(full)	ccrA4;ccrB4;ccrC1	90.1;93.7;99.3	contig_54:1671-3032;contig_54:3029-4358;contig_49:9560-11172	4;5	wgs	-
GCF_007667095	Staphylococcus epidermidis	Non-aureus Staphylococcus	GCF_007667095	failed	-	-	-	-	-	-	-	-	False	-	-	-	-	-	no_sites	Missing required att sites (right and/or left)	-	-	-	-	ccrB2(full);ccrA2(full);ccrA4(full);ccrB4(novel_full)	ccrA2;ccrA4;ccrB2;ccrB4	93.6;85.2;96.3;82.9	contig_6:23568-24917;contig_77:104023-105381;contig_6:24939-26546;contig_77:102700-104002	2;4 (novel_genes)	wgs	-
GCF_007667145	Staphylococcus epidermidis	Non-aureus Staphylococcus	GCF_007667145	failed	-	-	-	-	-	-	-	-	False	-	-	-	-	-	no_ccr	No ccr genes detected in genome (att site diagnosis: right_only)	-	-	-	-	-	-	-	-	-	wgs	-
GCF_007667195	Staphylococcus haemolyticus	Non-aureus Staphylococcus	GCF_007667195	failed	-	-	-	-	-	-	-	-	False	-	-	-	-	-	no_ccr	No ccr genes detected in genome (att site diagnosis: cross_contig)	-	-	-	-	-	-	-	-	-	wgs	-
GCF_007667225	Staphylococcus epidermidis	Non-aureus Staphylococcus	GCF_007667225	failed	-	-	-	-	-	-	-	-	False	-	-	-	-	-	right_only	Missing required att sites (right and/or left)	-	-	-	-	ccrB2(full);ccrA2(full);ccrA4(full);ccrB4(novel_full)	ccrA2;ccrA4;ccrB2;ccrB4	93.6;85.2;96.3;82.9	contig_50:23596-24945;contig_50:31151-32509;contig_50:24967-26574;contig_50:32530-33832	2;4 (novel_genes)	wgs	-
GCF_007667235	Staphylococcus epidermidis	Non-aureus Staphylococcus	GCF_007667235	failed	-	-	-	-	-	-	-	-	False	-	-	-	-	-	no_sites	Missing required att sites (right and/or left)	-	-	-	-	ccrB2(full);ccrA2(full);ccrA4(full);ccrB4(novel_full)	ccrA2;ccrA4;ccrB2;ccrB4	93.6;85.2;96.3;82.9	contig_6:2580-3929;contig_69:1735-3093;contig_6:951-2558;contig_69:3114-4416	2;4 (novel_genes)	wgs	-
GCF_007667255	Staphylococcus epidermidis	Non-aureus Staphylococcus	GCF_007667255	failed	-	-	-	-	-	-	-	-	False	-	-	-	-	-	cross_contig	No attR-attL pair on same contig	mecA(full)	99.9	100.0	contig_124:2583-4589	ccrA2(full);ccrB5(full);ccrA2(full);ccrA1(full)	ccrA1;ccrA2;ccrA2;ccrB5	93.3;98.3;96.4;91.9	contig_110:22840-24184;contig_135:922-2271;contig_134:922-2271;contig_110:21186-22814	novel_combination	wgs	-
GCF_007667285	Staphylococcus haemolyticus	Non-aureus Staphylococcus	GCF_007667285	extracted	contig_83	cattR	36170	36192	cattL	6446	6468	29702	False	-	-	-	-	-	-	-	-	-	-	-	ccrB1(full);ccrA1(full)	ccrA1;ccrB1	100.0;99.3	GCF_007667285_contig_83_36778_6408:12759-14108;GCF_007667285_contig_83_36778_6408:11112-12737	1	sccmec	SCC
GCF_007667315	Staphylococcus epidermidis	Non-aureus Staphylococcus	GCF_007667315	failed	-	-	-	-	-	-	-	-	False	-	-	-	-	-	no_ccr	No ccr genes detected in genome (att site diagnosis: right_only)	-	-	-	-	-	-	-	-	-	wgs	-
GCF_007667345	Staphylococcus condimenti	Non-aureus Staphylococcus	GCF_007667345	failed	-	-	-	-	-	-	-	-	False	-	-	-	-	-	no_ccr_pair	Unpaired ccr gene detected (no valid ccrA+ccrB or ccrC) (att site diagnosis: cross_contig)	-	-	-	-	ccrB2(novel_full)	ccrB2	75.8	contig_2:69773-71389	novel_combination (novel_genes)	wgs	-
GCF_007667405	Staphylococcus pettenkoferi	Non-aureus Staphylococcus	GCF_007667405	failed	-	-	-	-	-	-	-	-	False	-	-	-	-	attR@contig_127_near_end	no_ccr	No ccr genes detected in genome (att site diagnosis: right_only)	-	-	-	-	-	-	-	-	-	wgs	-
GCF_007667615	Staphylococcus pettenkoferi	Non-aureus Staphylococcus	GCF_007667615	failed	-	-	-	-	-	-	-	-	False	-	-	-	-	-	right_only	Missing required att sites (right and/or left)	-	-	-	-	ccrB2(full);ccrA2(full)	ccrA2;ccrB2	96.5;96.1	contig_61:148200-149549;contig_61:146550-148178	2	wgs	-
GCF_007667755	Staphylococcus epidermidis	Non-aureus Staphylococcus	GCF_007667755	failed	-	-	-	-	-	-	-	-	False	-	-	-	-	-	no_ccr	No ccr genes detected in genome (att site diagnosis: left_only)	-	-	-	-	-	-	-	-	-	wgs	-
GCF_007667805	Staphylococcus pasteuri	Non-aureus Staphylococcus	GCF_007667805	failed	-	-	-	-	-	-	-	-	False	-	-	-	-	-	no_ccr	No ccr genes detected in genome (att site diagnosis: no_sites)	-	-	-	-	-	-	-	-	-	wgs	-
GCF_007667855	Staphylococcus epidermidis	Non-aureus Staphylococcus	GCF_007667855	failed	-	-	-	-	-	-	-	-	False	-	-	-	-	-	no_ccr	No ccr genes detected in genome (att site diagnosis: cross_contig)	-	-	-	-	-	-	-	-	-	wgs	-
GCF_007667925	Staphylococcus capitis	Non-aureus Staphylococcus	GCF_007667925	failed	-	-	-	-	-	-	-	-	False	-	-	-	-	-	right_only	Missing required att sites (right and/or left)	-	-	-	-	ccrC1(full)	ccrC1	93.1	contig_33:172414-174090	5	wgs	-
GCF_007667965	Staphylococcus capitis	Non-aureus Staphylococcus	GCF_007667965	failed	-	-	-	-	-	-	-	-	False	-	-	-	-	-	right_only	Missing required att sites (right and/or left)	-	-	-	-	ccrC1(full)	ccrC1	93.1	contig_2:2455-4131	5	wgs	-
GCF_007667995	Staphylococcus capitis	Non-aureus Staphylococcus	GCF_007667995	failed	-	-	-	-	-	-	-	-	False	-	-	-	-	-	right_only	Missing required att sites (right and/or left)	-	-	-	-	ccrC1(full)	ccrC1	93.1	contig_2:2455-4131	5	wgs	-
GCF_007668035	Staphylococcus haemolyticus	Non-aureus Staphylococcus	GCF_007668035	failed	-	-	-	-	-	-	-	-	False	-	-	-	-	-	cross_contig	No attR-attL pair on same contig	-	-	-	-	ccrB4(full);ccrA4(full)	ccrA4;ccrB4	90.6;95.0	contig_110:79253-80614;contig_110:77927-79256	4	wgs	-
GCF_007668065	Staphylococcus cohnii	Non-aureus Staphylococcus	GCF_007668065	no_ccr_element	contig_11	cattR	31323	31345	cattL	16987	17009	14314	False	-	-	-	-	-	-	Valid att site pair but no ccr genes detected in element	-	-	-	-	-	-	-	-	-	wgs	-
GCF_007668085	Staphylococcus warneri	Non-aureus Staphylococcus	GCF_007668085	failed	-	-	-	-	-	-	-	-	False	-	-	-	-	-	no_ccr	No ccr genes detected in genome (att site diagnosis: no_sites)	-	-	-	-	-	-	-	-	-	wgs	-
GCF_007668135	Staphylococcus epidermidis	Non-aureus Staphylococcus	GCF_007668135	no_ccr_element	contig_11	cattR2	196644	196666	cattL	171055	171077	25567	False	-	-	-	-	-	-	Valid att site pair but no ccr genes detected in element	-	-	-	-	-	-	-	-	-	wgs	-
GCF_007671775	Staphylococcus arlettae	Non-aureus Staphylococcus	GCF_007671775	failed	-	-	-	-	-	-	-	-	False	-	-	-	-	-	right_only	Missing required att sites (right and/or left)	-	-	-	-	ccrC1(full)	ccrC1	90.6	contig_95:61131-62794	5	wgs	-
GCF_007671825	Staphylococcus hominis	Non-aureus Staphylococcus	GCF_007671825	no_ccr_element	contig_55	cattR	7698	7720	attL2	102116	102139	94441	False	-	-	-	-	-	-	Valid att site pair but no ccr genes detected in element	mecA(full)	99.9	100.0	contig_55:2719-4725	ccrB1(full);ccrA1(full);ccrB9(novel_full)	ccrA1;ccrB1;ccrB9	96.9;93.4;80.7	contig_66:111400-112749;contig_66:112771-114387;contig_55:112736-114304	1 (novel_genes)	wgs	-
GCF_007671855	Staphylococcus hominis	Non-aureus Staphylococcus	GCF_007671855	failed	-	-	-	-	-	-	-	-	False	-	-	-	-	-	cross_contig	No attR-attL pair on same contig	-	-	-	-	ccrB4(full);ccrA4(full)	ccrA4;ccrB4	91.9;93.7	contig_83:117020-118381;contig_83:115694-117023	4	wgs	-
GCF_007671915	Staphylococcus argensis	Non-aureus Staphylococcus	GCF_007671915	failed	-	-	-	-	-	-	-	-	False	-	-	-	-	-	right_only	Missing required att sites (right and/or left)	-	-	-	-	ccrB4(full);ccrA4(full)	ccrA4;ccrB4	90.7;95.5	contig_145:138234-139595;contig_145:136908-138237	4	wgs	-
GCF_007671945	Staphylococcus argensis	Non-aureus Staphylococcus	GCF_007671945	failed	-	-	-	-	-	-	-	-	False	-	-	-	-	-	right_only	Missing required att sites (right and/or left)	-	-	-	-	ccrB4(full);ccrA4(full)	ccrA4;ccrB4	90.7;95.5	contig_20:767327-768688;contig_20:768685-770014	4	wgs	-
GCF_007672005	Staphylococcus hominis	Non-aureus Staphylococcus	GCF_007672005	no_ccr_element	contig_55	attR	19390	19412	cattL10	37984	37999	18609	False	-	-	-	-	-	-	Valid att site pair but no ccr genes detected in element	-	-	-	-	ccrB9(novel_full)	ccrB9	80.7	contig_66:80346-81917	novel_combination (novel_genes)	wgs	-
GCF_007672065	Staphylococcus hominis	Non-aureus Staphylococcus	GCF_007672065	extracted	contig_50	attR4	132716	132737	cattL10	176477	176492	43776	False	-	-	-	-	-	-	-	-	-	-	-	ccrB4(full);ccrA4(full)	ccrA4;ccrB4	88.3;93.6	GCF_007672065_contig_50_132221_176522:8809-10170;GCF_007672065_contig_50_132221_176522:7483-8812	4	sccmec	SCC
GCF_007672085	Staphylococcus hominis	Non-aureus Staphylococcus	GCF_007672085	extracted	contig_33	attR	65171	65193	cattL10	105351	105366	40195	False	-	-	-	-	-	-	-	-	-	-	-	ccrB4(full);ccrA4(full)	ccrA4;ccrB4	88.5;92.9	GCF_007672085_contig_33_64676_105396:10216-11577;GCF_007672085_contig_33_64676_105396:8890-10219	4	sccmec	SCC
GCF_007672105	Staphylococcus hominis	Non-aureus Staphylococcus	GCF_007672105	failed	-	-	-	-	-	-	-	-	False	-	-	-	-	-	no_ccr	No ccr genes detected in genome (att site diagnosis: right_only)	-	-	-	-	-	-	-	-	-	wgs	-
GCF_007672115	Staphylococcus hominis	Non-aureus Staphylococcus	GCF_007672115	no_ccr_element	contig_123	cattR	114760	114782	attL10	96173	96188	18572	False	-	-	-	-	-	-	Valid att site pair but no ccr genes detected in element	-	-	-	-	ccrB9(novel_full)	ccrB9	80.7	contig_134:80388-81959	novel_combination (novel_genes)	wgs	-
GCF_007672175	Staphylococcus argensis	Non-aureus Staphylococcus	GCF_007672175	failed	-	-	-	-	-	-	-	-	False	-	-	-	-	-	right_only	Missing required att sites (right and/or left)	-	-	-	-	ccrB4(full);ccrA4(full)	ccrA4;ccrB4	90.7;95.5	contig_22:767331-768692;contig_22:768689-770018	4	wgs	-
GCF_007672225	Staphylococcus hominis	Non-aureus Staphylococcus	GCF_007672225	failed	-	-	-	-	-	-	-	-	False	-	-	-	-	-	cross_contig	No attR-attL pair on same contig	-	-	-	-	ccrB4(full);ccrA4(full)	ccrA4;ccrB4	88.2;94.1	contig_1:17086-18447;contig_1:18444-19773	4	wgs	-
GCF_007672245	Staphylococcus hominis	Non-aureus Staphylococcus	GCF_007672245	no_ccr_element	contig_21	attR2	129473	129495	cattL10	153029	153044	23571	False	-	-	-	-	-	-	Valid att site pair but no ccr genes detected in element	-	-	-	-	-	-	-	-	-	wgs	-
GCF_007672395	Staphylococcus capitis	Non-aureus Staphylococcus	GCF_007672395	failed	-	-	-	-	-	-	-	-	False	-	-	-	-	-	right_only	Missing required att sites (right and/or left)	-	-	-	-	ccrB2(full);ccrA2(full)	ccrA2;ccrB2	94.2;97.9	contig_33:173648-174997;contig_33:171998-173626	2	wgs	-
GCF_007672405	Staphylococcus epidermidis	Non-aureus Staphylococcus	GCF_007672405	failed	-	-	-	-	-	-	-	-	False	-	-	-	-	-	no_ccr	No ccr genes detected in genome (att site diagnosis: left_only)	-	-	-	-	-	-	-	-	-	wgs	-
GCF_007672435	Staphylococcus hominis	Non-aureus Staphylococcus	GCF_007672435	no_ccr_element	contig_28	attR2	106878	106900	cattL10	165865	165880	59002	False	-	-	-	-	-	-	Valid att site pair but no ccr genes detected in element	-	-	-	-	-	-	-	-	-	wgs	-
GCF_007672455	Staphylococcus epidermidis	Non-aureus Staphylococcus	GCF_007672455	failed	-	-	-	-	-	-	-	-	False	-	-	-	-	-	right_only	Missing required att sites (right and/or left)	-	-	-	-	ccrB1(full);ccrB2(full);ccrA1(full);ccrA2(full)	ccrA1;ccrA2;ccrB1;ccrB2	100.0;93.8;99.8;96.6	contig_33:123573-124922;contig_33:146361-147710;contig_33:121926-123551;contig_33:144711-146339	1;2	wgs	-
GCF_007672495	Staphylococcus capitis	Non-aureus Staphylococcus	GCF_007672495	failed	-	-	-	-	-	-	-	-	False	-	-	-	-	-	no_ccr	No ccr genes detected in genome (att site diagnosis: no_sites)	-	-	-	-	-	-	-	-	-	wgs	-
GCF_007672535	Staphylococcus hominis	Non-aureus Staphylococcus	GCF_007672535	extracted	contig_64	cattR	135943	135965	attL10	93060	93075	42868	False	-	-	-	-	-	-	-	-	-	-	-	ccrB4(full);ccrA4(full)	ccrA4;ccrB4	88.5;93.2	GCF_007672535_contig_64_136551_93015:8227-9588;GCF_007672535_contig_64_136551_93015:6901-8230	4	sccmec	SCC
GCF_007672775	Staphylococcus epidermidis	Non-aureus Staphylococcus	GCF_007672775	failed	-	-	-	-	-	-	-	-	False	-	-	-	-	-	cross_contig	No attR-attL pair on same contig	-	-	-	-	ccrB2(full);ccrA2(full)	ccrA2;ccrB2	98.4;96.4	contig_5:5336-6685;contig_5:6707-8335	2	wgs	-
GCF_007672825	Staphylococcus epidermidis	Non-aureus Staphylococcus	GCF_007672825	failed	-	-	-	-	-	-	-	-	False	-	-	-	-	-	cross_contig	No attR-attL pair on same contig	mecA(full)	99.9	100.0	contig_9:2723-4729	ccrB2(full);ccrA2(full)	ccrA2;ccrB2	98.3;96.9	contig_9:11138-12487;contig_9:9488-11116	2	wgs	-
GCF_007672965	Staphylococcus epidermidis	Non-aureus Staphylococcus	GCF_007672965	no_ccr_element	contig_63	attR2	146129	146151	attL	153566	153588	7459	False	-	-	-	-	-	-	Valid att site pair but no ccr genes detected in element	-	-	-	-	-	-	-	-	-	wgs	-
GCF_007673315	Staphylococcus epidermidis	Non-aureus Staphylococcus	GCF_007673315	failed	-	-	-	-	-	-	-	-	False	-	-	-	-	-	cross_contig	No attR-attL pair on same contig	-	-	-	-	ccrB2(full);ccrB2(full);ccrA2(partial)	ccrA2;ccrB2;ccrB2	95.9;96.4;93.9	contig_33:174625-175774;contig_33:172975-174603;contig_17:872-2479	2	wgs	-
GCF_007673385	Staphylococcus cohnii	Non-aureus Staphylococcus	GCF_007673385	failed	-	-	-	-	-	-	-	-	False	-	-	-	-	-	no_ccr	No ccr genes detected in genome (att site diagnosis: cross_contig)	-	-	-	-	-	-	-	-	-	wgs	-
GCF_007673395	Staphylococcus cohnii	Non-aureus Staphylococcus	GCF_007673395	failed	-	-	-	-	-	-	-	-	False	-	-	-	-	-	no_ccr	No ccr genes detected in genome (att site diagnosis: cross_contig)	-	-	-	-	-	-	-	-	-	wgs	-
GCF_007673425	Staphylococcus haemolyticus	Non-aureus Staphylococcus	GCF_007673425	failed	-	-	-	-	-	-	-	-	False	-	-	-	-	attL@contig_108_near_start	cross_contig	No attR-attL pair on same contig	mecA(full)	99.9	100.0	contig_111:2762-4768	ccrC1(full)	ccrC1	92.2	contig_11:72524-74200	5	wgs	-
GCF_007673505	Staphylococcus epidermidis	Non-aureus Staphylococcus	GCF_007673505	failed	-	-	-	-	-	-	-	-	False	-	-	-	-	-	no_ccr	No ccr genes detected in genome (att site diagnosis: left_only)	-	-	-	-	-	-	-	-	-	wgs	-
GCF_007673575	Staphylococcus epidermidis	Non-aureus Staphylococcus	GCF_007673575	failed	-	-	-	-	-	-	-	-	False	-	-	-	-	-	cross_contig	No attR-attL pair on same contig	mecA(full)	99.9	100.0	contig_83:2685-4691	ccrC1(full);ccrC1(full)	ccrC1;ccrC1	96.8;92.2	contig_70:23106-24718;contig_143:96368-98044	5	wgs	-
GCF_007673825	Staphylococcus epidermidis	Non-aureus Staphylococcus	GCF_007673825	failed	-	-	-	-	-	-	-	-	False	-	-	-	-	-	left_only	Missing required att sites (right and/or left)	mecA(full)	100.0	100.0	contig_50:2623-4629	ccrB2(full);ccrA2(full)	ccrA2;ccrB2	98.3;96.9	contig_33:5139-6488;contig_33:3489-5117	2	wgs	-
GCF_007674005	Staphylococcus epidermidis	Non-aureus Staphylococcus	GCF_007674005	failed	-	-	-	-	-	-	-	-	False	-	-	-	-	-	right_only	Missing required att sites (right and/or left)	mecA(full)	99.9	100.0	contig_100:2623-4629	ccrB2(full);ccrA2(full)	ccrA2;ccrB2	95.9;97.1	contig_95:4076-5425;contig_95:5447-7075	2	wgs	-
GCF_007674185	Staphylococcus epidermidis	Non-aureus Staphylococcus	GCF_007674185	failed	-	-	-	-	-	-	-	-	False	-	-	-	-	cattR2@contig_60_near_start;cattL@contig_89_near_start	cross_contig	No attR-attL pair on same contig	mecA(full)	99.9	100.0	contig_76:2676-4682	ccrB2(full);ccrA2(full)	ccrA2;ccrB2	98.3;96.9	contig_64:6331-7680;contig_64:7702-9330	2	wgs	-
GCF_007676475	Staphylococcus hominis	Non-aureus Staphylococcus	GCF_007676475	failed	-	-	-	-	-	-	-	-	False	-	-	-	-	-	cross_contig	No attR-attL pair on same contig	-	-	-	-	ccrC2(full);ccrB4(full);ccrA4(full)	ccrA4;ccrB4;ccrC2	87.9;92.9;95.9	contig_44:27148-28509;contig_44:25822-27151;contig_44:3992-5677	4;9	wgs	-
GCF_007676505	Staphylococcus hominis	Non-aureus Staphylococcus	GCF_007676505	failed	-	-	-	-	-	-	-	-	False	-	-	-	-	-	cross_contig	No attR-attL pair on same contig	-	-	-	-	ccrC2(full);ccrB4(full);ccrA4(full)	ccrA4;ccrB4;ccrC2	87.9;92.9;95.9	contig_44:27148-28509;contig_44:25822-27151;contig_44:3992-5677	4;9	wgs	-
GCF_007676535	Staphylococcus hominis	Non-aureus Staphylococcus	GCF_007676535	failed	-	-	-	-	-	-	-	-	False	-	-	-	-	attL10@contig_26_near_start	cross_contig	No attR-attL pair on same contig	mecA(full)	99.9	100.0	contig_27:7566-9572	ccrB1(full);ccrA1(full)	ccrA1;ccrB1	97.3;92.9	contig_78:12121-13470;contig_78:13492-15117	1	wgs	-
GCF_007676545	Staphylococcus hominis	Non-aureus Staphylococcus	GCF_007676545	extracted	contig_33	cattR2	212165	212187	cattL	167979	168001	44164	False	attL10	144278	144293	-	-	-	Composite downgraded: no ccr genes in outer region	-	-	-	-	ccrC2(full);ccrB4(full);ccrA4(full)	ccrA4;ccrB4;ccrC2	91.1;93.1;93.4	GCF_007676545_contig_33_212773_167941:37049-38410;GCF_007676545_contig_33_212773_167941:35717-37052;GCF_007676545_contig_33_212773_167941:13505-15190	4;9	sccmec	SCC
GCF_007676585	Staphylococcus hominis	Non-aureus Staphylococcus	GCF_007676585	failed	-	-	-	-	-	-	-	-	False	-	-	-	-	-	no_ccr	No ccr genes detected in genome (att site diagnosis: right_only)	-	-	-	-	-	-	-	-	-	wgs	-
GCF_007676625	Staphylococcus argensis	Non-aureus Staphylococcus	GCF_007676625	failed	-	-	-	-	-	-	-	-	False	-	-	-	-	-	right_only	Missing required att sites (right and/or left)	-	-	-	-	ccrB4(full);ccrA4(full)	ccrA4;ccrB4	90.7;95.5	contig_59:138234-139595;contig_59:136908-138237	4	wgs	-
GCF_007676715	Staphylococcus epidermidis	Non-aureus Staphylococcus	GCF_007676715	failed	-	-	-	-	-	-	-	-	False	-	-	-	-	-	cross_contig	No attR-attL pair on same contig	mecA(full)	99.9	100.0	contig_76:2623-4629	ccrB2(full);ccrA2(full)	ccrA2;ccrB2	98.3;96.9	contig_60:44321-45670;contig_60:45692-47320	2	wgs	-
GCF_007676945	Staphylococcus haemolyticus	Non-aureus Staphylococcus	GCF_007676945	failed	-	-	-	-	-	-	-	-	False	-	-	-	-	cattL@contig_42_near_end	cross_contig	No attR-attL pair on same contig	mecA(full)	99.9	100.0	contig_60:255-2261	ccrC1(full)	ccrC1	93.8	contig_41:10434-12110	5	wgs	-
GCF_007677005	Staphylococcus epidermidis	Non-aureus Staphylococcus	GCF_007677005	failed	-	-	-	-	-	-	-	-	False	-	-	-	-	-	cross_contig	No attR-attL pair on same contig	mecA(full)	99.9	100.0	contig_10:2556-4562	ccrB2(full);ccrA2(full)	ccrA2;ccrB2	98.4;96.8	contig_10:10971-12320;contig_10:9321-10949	2	wgs	-
GCF_007677025	Staphylococcus epidermidis	Non-aureus Staphylococcus	GCF_007677025	failed	-	-	-	-	-	-	-	-	False	-	-	-	-	-	cross_contig	No attR-attL pair on same contig	mecA(full)	99.9	100.0	contig_23:10283-12289	ccrB2(full);ccrA2(full)	ccrA2;ccrB2	98.4;96.8	contig_23:2525-3874;contig_23:3896-5524	2	wgs	-
GCF_007677055	Staphylococcus pettenkoferi	Non-aureus Staphylococcus	GCF_007677055	failed	-	-	-	-	-	-	-	-	False	-	-	-	-	-	no_ccr	No ccr genes detected in genome (att site diagnosis: no_sites)	-	-	-	-	-	-	-	-	-	wgs	-
GCF_007677065	Staphylococcus saprophyticus	Non-aureus Staphylococcus	GCF_007677065	extracted	contig_94	cattR2	34998	35020	cattL2	2156	2179	32819	False	-	-	-	-	-	-	-	-	-	-	-	ccrC1(full)	ccrC1	90.3	GCF_007677065_contig_94_35606_2119:17859-19535	5	sccmec	SCC
GCF_007677135	Staphylococcus haemolyticus	Non-aureus Staphylococcus	GCF_007677135	failed	-	-	-	-	-	-	-	-	False	-	-	-	-	attL@contig_174_near_start	cross_contig	No attR-attL pair on same contig	mecA(full)	99.9	100.0	contig_177:255-2261	ccrC1(full)	ccrC1	92.2	contig_186:86718-88394	5	wgs	-
GCF_007677235	Staphylococcus epidermidis	Non-aureus Staphylococcus	GCF_007677235	failed	-	-	-	-	-	-	-	-	False	-	-	-	-	-	no_ccr	No ccr genes detected in genome (att site diagnosis: left_only)	-	-	-	-	-	-	-	-	-	wgs	-
GCF_007677255	Staphylococcus epidermidis	Non-aureus Staphylococcus	GCF_007677255	failed	-	-	-	-	-	-	-	-	False	-	-	-	-	-	no_ccr	No ccr genes detected in genome (att site diagnosis: cross_contig)	-	-	-	-	-	-	-	-	-	wgs	-
GCF_007677315	Staphylococcus epidermidis	Non-aureus Staphylococcus	GCF_007677315	failed	-	-	-	-	-	-	-	-	False	-	-	-	-	-	no_sites	Missing required att sites (right and/or left)	-	-	-	-	ccrB2(full);ccrA2(full);ccrA4(full);ccrB4(novel_full)	ccrA2;ccrA4;ccrB2;ccrB4	93.6;85.2;96.3;82.9	contig_64:23637-24986;contig_64:31192-32550;contig_64:25008-26615;contig_64:32571-33873	2;4 (novel_genes)	wgs	-
GCF_007677445	Staphylococcus capitis	Non-aureus Staphylococcus	GCF_007677445	failed	-	-	-	-	-	-	-	-	False	-	-	-	-	-	no_ccr	No ccr genes detected in genome (att site diagnosis: no_sites)	-	-	-	-	-	-	-	-	-	wgs	-
GCF_007677575	Staphylococcus epidermidis	Non-aureus Staphylococcus	GCF_007677575	failed	-	-	-	-	-	-	-	-	False	-	-	-	-	-	no_ccr_pair	Unpaired ccr gene detected (no valid ccrA+ccrB or ccrC) (att site diagnosis: right_only)	mecA(full)	99.9	100.0	contig_32:2720-4726	ccrB2(full);ccrB2(full)	ccrB2;ccrB2	97.1;93.9	contig_35:672-2300;contig_24:12967-14574	novel_combination	wgs	-
GCF_007677585	Staphylococcus pettenkoferi	Non-aureus Staphylococcus	GCF_007677585	failed	-	-	-	-	-	-	-	-	False	-	-	-	-	-	no_ccr	No ccr genes detected in genome (att site diagnosis: no_sites)	-	-	-	-	-	-	-	-	-	wgs	-
GCF_007677635	Staphylococcus epidermidis	Non-aureus Staphylococcus	GCF_007677635	no_ccr_element	contig_22	cattR2	159460	159482	cattL	147774	147796	11664	False	-	-	-	-	-	-	Valid att site pair but no ccr genes detected in element	-	-	-	-	-	-	-	-	-	wgs	-
GCF_007677695	Staphylococcus haemolyticus	Non-aureus Staphylococcus	GCF_007677695	failed	-	-	-	-	-	-	-	-	False	-	-	-	-	-	right_only	Missing required att sites (right and/or left)	-	-	-	-	ccrB4(full);ccrA4(full)	ccrA4;ccrB4	90.1;93.7	contig_16:21663-23024;contig_16:20337-21666	4	wgs	-
GCF_007677715	Staphylococcus haemolyticus	Non-aureus Staphylococcus	GCF_007677715	failed	-	-	-	-	-	-	-	-	False	-	-	-	-	-	cross_contig	No attR-attL pair on same contig	-	-	-	-	ccrB4(full);ccrA4(full)	ccrA4;ccrB4	90.6;95.0	contig_88:17387-18748;contig_88:18745-20074	4	wgs	-
GCF_007677965	Staphylococcus xylosus	Non-aureus Staphylococcus	GCF_007677965	no_ccr_element	contig_33	attR2	139135	139157	attL13	142468	142503	3368	False	attL2	153632	153655	-	-	-	Valid att site pair but no ccr genes detected in element	-	-	-	-	-	-	-	-	-	wgs	-
GCF_007678095	Staphylococcus epidermidis	Non-aureus Staphylococcus	GCF_007678095	failed	-	-	-	-	-	-	-	-	False	-	-	-	-	-	cross_contig	No attR-attL pair on same contig	mecA(full)	99.9	100.0	contig_37:2375-4381	ccrB2(full);ccrA2(full)	ccrA2;ccrB2	98.3;96.9	contig_32:5135-6484;contig_32:3485-5113	2	wgs	-
GCF_007678155	Staphylococcus epidermidis	Non-aureus Staphylococcus	GCF_007678155	failed	-	-	-	-	-	-	-	-	False	-	-	-	-	-	no_ccr	No ccr genes detected in genome (att site diagnosis: left_only)	-	-	-	-	-	-	-	-	-	wgs	-
GCF_007678185	Staphylococcus epidermidis	Non-aureus Staphylococcus	GCF_007678185	failed	-	-	-	-	-	-	-	-	False	-	-	-	-	-	no_ccr	No ccr genes detected in genome (att site diagnosis: cross_contig)	-	-	-	-	-	-	-	-	-	wgs	-
GCF_007678235	Staphylococcus epidermidis	Non-aureus Staphylococcus	GCF_007678235	failed	-	-	-	-	-	-	-	-	False	-	-	-	-	-	cross_contig	No attR-attL pair on same contig	-	-	-	-	ccrC1(full)	ccrC1	93.2	contig_63:145552-147164	5	wgs	-
GCF_007678315	Staphylococcus epidermidis	Non-aureus Staphylococcus	GCF_007678315	failed	-	-	-	-	-	-	-	-	False	-	-	-	-	-	cross_contig	No attR-attL pair on same contig	-	-	-	-	ccrA2(full);ccrB2(full)	ccrA2;ccrB2	99.3;87.7	contig_55:163338-164687;contig_55:161695-163316	2	wgs	-
GCF_007678355	Staphylococcus epidermidis	Non-aureus Staphylococcus	GCF_007678355	failed	-	-	-	-	-	-	-	-	False	-	-	-	-	attR2@contig_116_near_end	no_ccr	No ccr genes detected in genome (att site diagnosis: cross_contig)	-	-	-	-	-	-	-	-	-	wgs	-
GCF_007678415	Staphylococcus epidermidis	Non-aureus Staphylococcus	GCF_007678415	no_ccr_element	contig_44	cattR	44973	44995	cattL2	29579	29602	15371	False	-	-	-	-	-	-	Valid att site pair but no ccr genes detected in element	-	-	-	-	-	-	-	-	-	wgs	-
GCF_007678465	Staphylococcus hominis	Non-aureus Staphylococcus	GCF_007678465	extracted	contig_33	cattR	62372	62394	attL10	19488	19503	42869	False	-	-	-	-	-	-	-	-	-	-	-	ccrB4(full);ccrA4(full)	ccrA4;ccrB4	88.5;93.2	GCF_007678465_contig_33_62980_19443:8227-9588;GCF_007678465_contig_33_62980_19443:6901-8230	4	sccmec	SCC
GCF_007678585	Staphylococcus pettenkoferi	Non-aureus Staphylococcus	GCF_007678585	failed	-	-	-	-	-	-	-	-	False	-	-	-	-	-	no_ccr	No ccr genes detected in genome (att site diagnosis: no_sites)	-	-	-	-	-	-	-	-	-	wgs	-
GCF_007678595	Staphylococcus pettenkoferi	Non-aureus Staphylococcus	GCF_007678595	failed	-	-	-	-	-	-	-	-	False	-	-	-	-	-	no_ccr	No ccr genes detected in genome (att site diagnosis: no_sites)	-	-	-	-	-	-	-	-	-	wgs	-
GCF_007678605	Staphylococcus saprophyticus	Non-aureus Staphylococcus	GCF_007678605	failed	-	-	-	-	-	-	-	-	False	-	-	-	-	-	no_ccr	No ccr genes detected in genome (att site diagnosis: left_only)	-	-	-	-	-	-	-	-	-	wgs	-
GCF_007678645	Staphylococcus pettenkoferi	Non-aureus Staphylococcus	GCF_007678645	failed	-	-	-	-	-	-	-	-	False	-	-	-	-	-	right_only	Missing required att sites (right and/or left)	-	-	-	-	ccrB1(full);ccrA1(partial)	ccrA1;ccrB1	90.2;92.9	contig_55:14310-15470;contig_55:15492-17110	1	wgs	-
GCF_007678685	Staphylococcus epidermidis	Non-aureus Staphylococcus	GCF_007678685	failed	-	-	-	-	-	-	-	-	False	-	-	-	-	-	right_only	Missing required att sites (right and/or left)	-	-	-	-	ccrC1(full)	ccrC1	96.9	contig_69:102860-104472	5	wgs	-
GCF_007678715	Staphylococcus pettenkoferi	Non-aureus Staphylococcus	GCF_007678715	failed	-	-	-	-	-	-	-	-	False	-	-	-	-	-	no_ccr	No ccr genes detected in genome (att site diagnosis: right_only)	-	-	-	-	-	-	-	-	-	wgs	-
GCF_007678725	Staphylococcus saprophyticus	Non-aureus Staphylococcus	GCF_007678725	failed	-	-	-	-	-	-	-	-	False	-	-	-	-	-	cross_contig	No attR-attL pair on same contig	-	-	-	-	ccrB7(full);ccrA1(full)	ccrA1;ccrB7	93.3;96.1	contig_142:58019-59325;contig_142:56327-57955	novel_combination	wgs	-
GCF_007678735	Staphylococcus epidermidis	Non-aureus Staphylococcus	GCF_007678735	failed	-	-	-	-	-	-	-	-	False	-	-	-	-	-	right_only	Missing required att sites (right and/or left)	-	-	-	-	ccrB1(full);ccrA1(full)	ccrA1;ccrB1	100.0;99.8	contig_22:44374-45723;contig_22:45745-47370	1	wgs	-
GCF_007678775	Staphylococcus saprophyticus	Non-aureus Staphylococcus	GCF_007678775	failed	-	-	-	-	-	-	-	-	False	-	-	-	-	-	no_ccr	No ccr genes detected in genome (att site diagnosis: left_only)	-	-	-	-	-	-	-	-	-	wgs	-
GCF_007678915	Staphylococcus pettenkoferi	Non-aureus Staphylococcus	GCF_007678915	failed	-	-	-	-	-	-	-	-	False	-	-	-	-	-	no_ccr	No ccr genes detected in genome (att site diagnosis: no_sites)	-	-	-	-	-	-	-	-	-	wgs	-
GCF_007678985	Staphylococcus epidermidis	Non-aureus Staphylococcus	GCF_007678985	failed	-	-	-	-	-	-	-	-	False	-	-	-	-	-	cross_contig	No attR-attL pair on same contig	-	-	-	-	ccrB2(full);ccrA2(full)	ccrA2;ccrB2	97.9;96.5	contig_55:15107-16456;contig_55:16478-18106	2	wgs	-
GCF_007679125	Staphylococcus epidermidis	Non-aureus Staphylococcus	GCF_007679125	failed	-	-	-	-	-	-	-	-	False	-	-	-	-	-	cross_contig	No attR-attL pair on same contig	mecA(full)	99.9	100.0	contig_109:3109-5115	ccrC1(full);ccrC1(full)	ccrC1;ccrC1	96.9;92.2	contig_102:5096-6708;contig_154:1594-3270	5	wgs	-
GCF_007679185	Staphylococcus saprophyticus	Non-aureus Staphylococcus	GCF_007679185	failed	-	-	-	-	-	-	-	-	False	-	-	-	-	-	no_ccr	No ccr genes detected in genome (att site diagnosis: cross_contig)	-	-	-	-	-	-	-	-	-	wgs	-
GCF_007679585	Staphylococcus haemolyticus	Non-aureus Staphylococcus	GCF_007679585	failed	-	-	-	-	-	-	-	-	False	-	-	-	-	cattL@contig_58_near_end	cross_contig	No attR-attL pair on same contig	mecA(full)	99.9	100.0	contig_66:2677-4683	ccrC1(full);ccrC1(full)	ccrC1;ccrC1	96.9;92.2	contig_56:1443-3055;contig_103:77739-79415	5	wgs	-
GCF_007679825	Staphylococcus cohnii	Non-aureus Staphylococcus	GCF_007679825	extracted	contig_61	cattR	51335	51357	cattL	24748	24770	26565	False	cattL	10384	10406	-	-	-	Composite downgraded: no ccr genes in outer region	-	-	-	-	ccrB1(full);ccrA1(full)	ccrA1;ccrB1	93.2;91.4	GCF_007679825_contig_61_51943_24710:11199-12543;GCF_007679825_contig_61_51943_24710:9547-11172	1	sccmec	SCC
GCF_007680015	Staphylococcus haemolyticus	Non-aureus Staphylococcus	GCF_007680015	failed	-	-	-	-	-	-	-	-	False	-	-	-	-	-	cross_contig	No attR-attL pair on same contig	mecA(full)	99.9	100.0	contig_64:11117-13123	ccrC1(full);ccrC1(full)	ccrC1;ccrC1	95.8;92.2	contig_64:1430-3042;contig_21:1594-3270	5	wgs	-
GCF_007680045	Staphylococcus haemolyticus	Non-aureus Staphylococcus	GCF_007680045	failed	-	-	-	-	-	-	-	-	False	-	-	-	-	cattL@contig_54_near_end	cross_contig	No attR-attL pair on same contig	mecA(full)	99.9	100.0	contig_60:1829-3835	ccrB9(full);ccrC1(full);ccrA8(full);ccrC1(full)	ccrA8;ccrB9;ccrC1;ccrC1	100.0;100.0;96.9;92.2	contig_39:42766-44166;contig_39:44459-46102;contig_60:11911-13523;contig_11:1525-3201	10;5	wgs	-
GCF_007680135	Staphylococcus haemolyticus	Non-aureus Staphylococcus	GCF_007680135	failed	-	-	-	-	-	-	-	-	False	-	-	-	-	-	cross_contig	No attR-attL pair on same contig	mecA(full)	99.9	100.0	contig_2:28684-30690	ccrC1(full);ccrC1(full)	ccrC1;ccrC1	96.7;92.2	contig_2:18933-20608;contig_49:1557-3233	5	wgs	-
GCF_007680355	Staphylococcus haemolyticus	Non-aureus Staphylococcus	GCF_007680355	failed	-	-	-	-	-	-	-	-	False	-	-	-	-	cattL@contig_62_near_end	cross_contig	No attR-attL pair on same contig	mecA(full)	99.9	100.0	contig_69:269-2275	ccrB9(full);ccrC1(full);ccrA8(full);ccrC1(full)	ccrA8;ccrB9;ccrC1;ccrC1	100.0;100.0;96.9;92.2	contig_37:85555-86955;contig_37:83619-85262;contig_61:7240-8852;contig_37:1743-3419	10;5	wgs	-
GCF_007680405	Staphylococcus haemolyticus	Non-aureus Staphylococcus	GCF_007680405	failed	-	-	-	-	-	-	-	-	False	-	-	-	-	cattL@contig_34_near_end	cross_contig	No attR-attL pair on same contig	mecA(full)	99.9	100.0	contig_62:269-2275	ccrC1(full)	ccrC1	92.2	contig_94:1743-3419	5	wgs	-
GCF_007681325	Staphylococcus hominis	Non-aureus Staphylococcus	GCF_007681325	failed	-	-	-	-	-	-	-	-	False	-	-	-	-	attL10@contig_138_near_start	cross_contig	No attR-attL pair on same contig	mecA(full)	99.9	100.0	contig_139:2583-4589	ccrB1(full);ccrA1(full);ccrB4(full);ccrA4(full);ccrB9(novel_full)	ccrA1;ccrA4;ccrB1;ccrB4;ccrB9	97.3;87.7;92.9;95.1;80.7	contig_222:69485-70834;contig_99:5318-6679;contig_222:67838-69463;contig_99:3992-5321;contig_66:14803-16360	1;4 (novel_genes)	wgs	-
GCF_007681385	Staphylococcus hominis	Non-aureus Staphylococcus	GCF_007681385	failed	-	-	-	-	-	-	-	-	False	-	-	-	-	-	cross_contig	No attR-attL pair on same contig	mecA(full)	99.9	100.0	contig_15:2582-4588	ccrB1(full);ccrA1(full);ccrB4(full);ccrA4(full)	ccrA1;ccrA4;ccrB1;ccrB4	97.3;87.7;92.9;95.1	contig_55:148675-150024;contig_3:2791-4152;contig_55:147028-148653;contig_3:1465-2794	1;4	wgs	-
GCF_007681475	Staphylococcus hominis	Non-aureus Staphylococcus	GCF_007681475	extracted	contig_31	cattR4	129094	129115	attL10	90414	90429	38665	False	-	-	-	-	-	-	-	-	-	-	-	ccrB4(full);ccrA4(full)	ccrA4;ccrB4	87.9;92.9	GCF_007681475_contig_31_129701_90369:8905-10266;GCF_007681475_contig_31_129701_90369:7579-8908	4	sccmec	SCC
GCF_007681605	Staphylococcus hominis	Non-aureus Staphylococcus	GCF_007681605	fallback_extracted	contig_22	attR_inferred	115920	115920	attL	139295	139317	23397	False	-	-	-	-	-	-	Left-only recovery: attR inferred from rlmH, validated by ccr	-	-	-	-	ccrB1(full);ccrA1(full)	ccrA1;ccrB1	100.0;99.8	GCF_007681605_contig_22_115890_139347:11147-12496;GCF_007681605_contig_22_115890_139347:9500-11125	1	sccmec	SCC
GCF_007681635	Staphylococcus hominis	Non-aureus Staphylococcus	GCF_007681635	extracted	contig_21	attR2	109686	109708	attL2	146197	146220	36534	False	-	-	-	-	-	-	-	-	-	-	-	ccrC1(full)	ccrC1	90.7	GCF_007681635_contig_21_109191_146250:15813-17425	5	sccmec	SCC
GCF_007681695	Staphylococcus hominis	Non-aureus Staphylococcus	GCF_007681695	failed	-	-	-	-	-	-	-	-	False	-	-	-	-	-	no_ccr	No ccr genes detected in genome (att site diagnosis: no_sites)	-	-	-	-	-	-	-	-	-	wgs	-
GCF_007681755	Staphylococcus hominis	Non-aureus Staphylococcus	GCF_007681755	failed	-	-	-	-	-	-	-	-	False	-	-	-	-	-	right_only	Missing required att sites (right and/or left)	mecA(full)	99.9	100.0	contig_13:2683-4689	ccrB4(full);ccrA4(full)	ccrA4;ccrB4	87.7;95.1	contig_55:5499-6860;contig_55:4173-5502	4	wgs	-
GCF_007681775	Staphylococcus hominis	Non-aureus Staphylococcus	GCF_007681775	failed	-	-	-	-	-	-	-	-	False	-	-	-	-	-	right_only	Missing required att sites (right and/or left)	mecA(full)	100.0	100.0	contig_8:2481-4487	ccrC1(full)	ccrC1	99.3	contig_3:9713-11325	5	wgs	-
GCF_007681825	Staphylococcus hominis	Non-aureus Staphylococcus	GCF_007681825	failed	-	-	-	-	-	-	-	-	False	-	-	-	-	-	cross_contig	No attR-attL pair on same contig	-	-	-	-	ccrB4(full);ccrA4(full)	ccrA4;ccrB4	89.0;91.5	contig_10:24883-26238;contig_10:23560-24886	4	wgs	-
GCF_007681865	Staphylococcus hominis	Non-aureus Staphylococcus	GCF_007681865	failed	-	-	-	-	-	-	-	-	False	-	-	-	-	-	cross_contig	No attR-attL pair on same contig	-	-	-	-	ccrB4(full);ccrA4(full)	ccrA4;ccrB4	91.9;93.6	contig_40:117035-118396;contig_40:115709-117038	4	wgs	-
GCF_007681935	Staphylococcus hominis	Non-aureus Staphylococcus	GCF_007681935	failed	-	-	-	-	-	-	-	-	False	-	-	-	-	-	no_ccr	No ccr genes detected in genome (att site diagnosis: right_only)	-	-	-	-	-	-	-	-	-	wgs	-
GCF_007681955	Staphylococcus hominis	Non-aureus Staphylococcus	GCF_007681955	extracted	contig_101	cattR	138054	138076	attL10	97518	97533	40521	False	-	-	-	-	-	-	-	-	-	-	-	ccrB4(full);ccrA4(full)	ccrA4;ccrB4	91.9;93.6	GCF_007681955_contig_101_138662_97473:5785-7146;GCF_007681955_contig_101_138662_97473:4459-5788	4	sccmec	SCC
GCF_007682245	Staphylococcus argensis	Non-aureus Staphylococcus	GCF_007682245	failed	-	-	-	-	-	-	-	-	False	-	-	-	-	-	right_only	Missing required att sites (right and/or left)	-	-	-	-	ccrB4(full);ccrA4(full)	ccrA4;ccrB4	90.7;95.5	contig_16:767309-768670;contig_16:768667-769996	4	wgs	-
GCF_007682325	Staphylococcus argensis	Non-aureus Staphylococcus	GCF_007682325	failed	-	-	-	-	-	-	-	-	False	-	-	-	-	-	right_only	Missing required att sites (right and/or left)	-	-	-	-	ccrB4(full);ccrA4(full)	ccrA4;ccrB4	90.7;95.5	contig_66:767195-768556;contig_66:768553-769882	4	wgs	-
GCF_007814015	Staphylococcus agnetis	Non-aureus Staphylococcus	GCF_007814015	failed	contig_1	attR	34315	34337	cattL2	34453	34476	161	False	-	-	-	-	-	size_out_of_range	Overlapping att site patterns at chromosomal attB (attR/cattL2, 161 bp); no valid pair above 1000 bp	-	-	-	-	-	-	-	-	-	wgs	-
GCF_007814115	Staphylococcus saprophyticus	Non-aureus Staphylococcus	GCF_007814115	extracted	contig_1	attR	34671	34693	attL	59405	59427	24756	False	attL	97156	97178	-	-	-	Composite downgraded: no ccr genes in outer region	-	-	-	-	ccrB1(full);ccrA1(full)	ccrA1;ccrB1	93.5;93.8	GCF_007814115_contig_1_34176_59457:16781-18125;GCF_007814115_contig_1_34176_59457:15129-16754	1	sccmec	SCC
GCF_007814385	Staphylococcus caprae	Non-aureus Staphylococcus	GCF_007814385	failed	-	-	-	-	-	-	-	-	False	-	-	-	-	-	no_ccr	No ccr genes detected in genome (att site diagnosis: no_sites)	-	-	-	-	-	-	-	-	-	wgs	-
GCF_007814525	Staphylococcus chromogenes	Non-aureus Staphylococcus	GCF_007814525	failed	-	-	-	-	-	-	-	-	False	-	-	-	-	-	no_ccr	No ccr genes detected in genome (att site diagnosis: no_sites)	-	-	-	-	-	-	-	-	-	wgs	-
GCF_007814625	Staphylococcus xylosus	Non-aureus Staphylococcus	GCF_007814625	no_ccr_element	contig_1	attR2	36053	36075	attL2	46604	46627	10574	False	-	-	-	-	-	-	Valid att site pair but no ccr genes detected in element	-	-	-	-	-	-	-	-	-	wgs	-
GCF_007814725	Staphylococcus hominis	Non-aureus Staphylococcus	GCF_007814725	extracted	contig_1	attR	28519	28541	cattL10	73317	73332	44813	False	-	-	-	-	-	-	-	-	-	-	-	ccrB4(full);ccrA4(full)	ccrA4;ccrB4	88.5;93.2	GCF_007814725_contig_1_28024_73362:10044-11405;GCF_007814725_contig_1_28024_73362:8718-10047	4	sccmec	SCC
GCF_007814825	Staphylococcus pasteuri	Non-aureus Staphylococcus	GCF_007814825	failed	-	-	-	-	-	-	-	-	False	-	-	-	-	-	no_ccr	No ccr genes detected in genome (att site diagnosis: no_sites)	-	-	-	-	-	-	-	-	-	wgs	-
GCF_007833515	Staphylococcus pseudintermedius	Non-aureus Staphylococcus	GCF_007833515	failed	-	-	-	-	-	-	-	-	False	-	-	-	-	-	no_ccr	No ccr genes detected in genome (att site diagnosis: right_only)	mecA(full)	99.9	100.0	contig_1:595532-597538	-	-	-	-	-	wgs	-
GCF_007833535	Staphylococcus pseudintermedius	Non-aureus Staphylococcus	GCF_007833535	failed	-	-	-	-	-	-	-	-	False	-	-	-	-	-	no_ccr	No ccr genes detected in genome (att site diagnosis: right_only)	mecA(full)	100.0	100.0	contig_1:1624679-1626685	-	-	-	-	-	wgs	-
GCF_007833695	Staphylococcus pseudintermedius	Non-aureus Staphylococcus	GCF_007833695	failed	-	-	-	-	-	-	-	-	False	-	-	-	-	-	right_only	Missing required att sites (right and/or left)	mecA(full)	100.0	100.0	contig_1:217556-219562	ccrB5(full);ccrB6(full);ccrA1(full);ccrA1(full)	ccrA1;ccrA1;ccrB5;ccrB6	94.2;90.0;90.2;90.3	contig_1:267973-269317;contig_1:238294-239643;contig_1:236645-238273;contig_1:266335-267907	7	wgs	-
GCF_007833715	Staphylococcus pseudintermedius	Non-aureus Staphylococcus	GCF_007833715	extracted	contig_1	attR2	1655655	1655677	attL2	1694322	1694345	38690	False	cattL9	1694351	1694366	-	-	-	Composite downgraded: no ccr genes in outer region	mecA(full)	99.9	100.0	GCF_007833715_contig_1_1655160_1694375:13789-15795	ccrC1(full);ccrC1(full)	ccrC1;ccrC1	96.9;92.1	GCF_007833715_contig_1_1655160_1694375:23871-25483;GCF_007833715_contig_1_1655160_1694375:7261-8937	5	sccmec	SCCmec
GCF_007833735	Staphylococcus pseudintermedius	Non-aureus Staphylococcus	GCF_007833735	failed	-	-	-	-	-	-	-	-	False	-	-	-	-	-	right_only	Missing required att sites (right and/or left)	mecA(full)	100.0	100.0	contig_1:1073870-1075876	ccrB5(full);ccrB6(full);ccrA1(full);ccrA1(full)	ccrA1;ccrA1;ccrB5;ccrB6	94.2;90.0;90.2;90.3	contig_1:1124289-1125633;contig_1:1094609-1095958;contig_1:1092960-1094588;contig_1:1122651-1124223	7	wgs	-
GCF_007833755	Staphylococcus pseudintermedius	Non-aureus Staphylococcus	GCF_007833755	extracted	contig_1	attR2	2429331	2429353	attL2	2467998	2468021	38690	False	cattL9	2468027	2468042	-	-	-	Composite downgraded: no ccr genes in outer region	mecA(full)	99.9	100.0	GCF_007833755_contig_1_2428836_2468051:13789-15795	ccrC1(full);ccrC1(full)	ccrC1;ccrC1	96.9;92.1	GCF_007833755_contig_1_2428836_2468051:23871-25483;GCF_007833755_contig_1_2428836_2468051:7261-8937	5	sccmec	SCCmec
GCF_007833855	Staphylococcus warneri	Non-aureus Staphylococcus	GCF_007833855	failed	-	-	-	-	-	-	-	-	False	-	-	-	-	-	right_only	Missing required att sites (right and/or left)	-	-	-	-	ccrB2(full);ccrA2(full)	ccrA2;ccrB2	94.7;97.4	contig_1:42555-43904;contig_1:40906-42533	2	wgs	-
GCF_007859575	Staphylococcus argenteus	Non-aureus Staphylococcus	GCF_007859575	failed	-	-	-	-	-	-	-	-	False	-	-	-	-	-	no_ccr	No ccr genes detected in genome (att site diagnosis: no_sites)	-	-	-	-	-	-	-	-	-	wgs	-
GCF_007992595	Staphylococcus carnosus	Non-aureus Staphylococcus	GCF_007992595	failed	-	-	-	-	-	-	-	-	False	-	-	-	-	-	no_ccr	No ccr genes detected in genome (att site diagnosis: no_sites)	-	-	-	-	-	-	-	-	-	wgs	-
GCF_007992615	Staphylococcus carnosus	Non-aureus Staphylococcus	GCF_007992615	failed	-	-	-	-	-	-	-	-	False	-	-	-	-	-	cross_contig	No attR-attL pair on same contig	-	-	-	-	ccrC1(full);ccrB7(full);ccrA9(partial)	ccrA9;ccrB7;ccrC1	89.1;86.6;89.2	contig_25:1843-2975;contig_25:170-1798;contig_19:12252-13928	5	wgs	-
GCF_007992635	Staphylococcus kloosii	Non-aureus Staphylococcus	GCF_007992635	failed	-	-	-	-	-	-	-	-	False	-	-	-	-	-	no_ccr	No ccr genes detected in genome (att site diagnosis: left_only)	-	-	-	-	-	-	-	-	-	wgs	-
GCF_007992655	Staphylococcus piscifermentans	Non-aureus Staphylococcus	GCF_007992655	failed	-	-	-	-	-	-	-	-	False	-	-	-	-	-	no_ccr	No ccr genes detected in genome (att site diagnosis: no_sites)	-	-	-	-	-	-	-	-	-	wgs	-
GCF_007992675	Staphylococcus cohnii	Non-aureus Staphylococcus	GCF_007992675	failed	-	-	-	-	-	-	-	-	False	-	-	-	-	-	right_only	Missing required att sites (right and/or left)	-	-	-	-	ccrC3(full)	ccrC3	98.8	contig_18:33015-34691	20	wgs	-
GCF_007992735	Staphylococcus arlettae	Non-aureus Staphylococcus	GCF_007992735	composite_extracted	contig_2	attR2	222573	222595	attL2	243552	243575	41440	True	attL	263991	264013	41440	attL_near_end;attL13_near_end	-	-	-	-	-	-	ccrA12(full);ccrC1(full);ccrB3(full)	ccrA12;ccrB3;ccrC1	99.5;89.7;91.4	GCF_007992735_contig_2_222078_264043:31950-33299;GCF_007992735_contig_2_222078_264043:30302-31930;GCF_007992735_contig_2_222078_264043:6837-8513	17;5	sccmec	SCC
GCF_007992755	Staphylococcus ureilyticus	Non-aureus Staphylococcus	GCF_007992755	no_ccr_element	contig_9	cattR	49937	49959	cattL	35600	35622	14315	False	cattL13	573	608	-	-	-	Valid att site pair but no ccr genes detected in element	-	-	-	-	-	-	-	-	-	wgs	-
GCF_007992775	Staphylococcus gallinarum	Non-aureus Staphylococcus	GCF_007992775	fallback_extracted	contig_6	attR_inferred	123673	123673	cattL	94054	94076	29597	False	-	-	-	-	-	-	Left-only recovery: attR inferred from rlmH, validated by ccr	-	-	-	-	ccrC5(full)	ccrC5	99.8	GCF_007992775_contig_6_124273_94016:7027-8703	22	sccmec	SCC
GCF_007992795	Staphylococcus haemolyticus	Non-aureus Staphylococcus	GCF_007992795	failed	-	-	-	-	-	-	-	-	False	-	-	-	-	-	right_only	Missing required att sites (right and/or left)	-	-	-	-	ccrB4(full);ccrA4(full)	ccrA4;ccrB4	88.1;92.5	contig_10:80318-81679;contig_10:78986-80321	4	wgs	-
GCF_007992815	Staphylococcus xylosus	Non-aureus Staphylococcus	GCF_007992815	failed	-	-	-	-	-	-	-	-	False	-	-	-	-	-	no_ccr	No ccr genes detected in genome (att site diagnosis: no_sites)	-	-	-	-	-	-	-	-	-	wgs	-
GCF_008368955	Staphylococcus argenteus	Non-aureus Staphylococcus	GCF_008368955	failed	-	-	-	-	-	-	-	-	False	-	-	-	-	-	cross_contig	No attR-attL pair on same contig	mecA(full)	99.9	100.0	contig_12:140686-142692	ccrB2(full);ccrA2(full)	ccrA2;ccrB2	96.5;96.9	contig_12:149101-150450;contig_12:147451-149079	2	wgs	-
GCF_008385775	Staphylococcus sp.	Non-aureus Staphylococcus	GCF_008385775	failed	-	-	-	-	-	-	-	-	False	-	-	-	-	attL2@contig_37_near_start	cross_contig	No attR-attL pair on same contig	-	-	-	-	ccrB1(full);ccrB4(full);ccrC1(full);ccrA4(full);ccrA1(full)	ccrA1;ccrA4;ccrB1;ccrB4;ccrC1	86.7;88.1;92.3;95.6;88.8	contig_62:2355-3655;contig_51:2267-3628;contig_62:670-2286;contig_51:941-2270;contig_41:11547-13223	1;4;5	wgs	-
GCF_008385785	Staphylococcus sp.	Non-aureus Staphylococcus	GCF_008385785	failed	-	-	-	-	-	-	-	-	False	-	-	-	-	cattL2@contig_121_near_end	cross_contig	No attR-attL pair on same contig	-	-	-	-	ccrB1(full);ccrB4(full);ccrC1(full);ccrA4(full);ccrA1(full)	ccrA1;ccrA4;ccrB1;ccrB4;ccrC1	86.7;88.1;92.3;95.6;88.8	contig_95:2355-3655;contig_78:2267-3628;contig_95:670-2286;contig_78:941-2270;contig_94:11547-13223	1;4;5	wgs	-
GCF_008385815	Staphylococcus sp.	Non-aureus Staphylococcus	GCF_008385815	failed	-	-	-	-	-	-	-	-	False	-	-	-	-	-	no_ccr	No ccr genes detected in genome (att site diagnosis: no_sites)	-	-	-	-	-	-	-	-	-	wgs	-
GCF_008385825	Staphylococcus sp.	Non-aureus Staphylococcus	GCF_008385825	failed	-	-	-	-	-	-	-	-	False	-	-	-	-	-	no_ccr	No ccr genes detected in genome (att site diagnosis: no_sites)	-	-	-	-	-	-	-	-	-	wgs	-
GCF_008385845	Staphylococcus sp.	Non-aureus Staphylococcus	GCF_008385845	failed	-	-	-	-	-	-	-	-	False	-	-	-	-	-	no_ccr	No ccr genes detected in genome (att site diagnosis: no_sites)	-	-	-	-	-	-	-	-	-	wgs	-
GCF_008385875	Staphylococcus sp.	Non-aureus Staphylococcus	GCF_008385875	failed	-	-	-	-	-	-	-	-	False	-	-	-	-	-	no_ccr	No ccr genes detected in genome (att site diagnosis: no_sites)	-	-	-	-	-	-	-	-	-	wgs	-
GCF_008385895	Staphylococcus sp.	Non-aureus Staphylococcus	GCF_008385895	failed	-	-	-	-	-	-	-	-	False	-	-	-	-	-	no_ccr	No ccr genes detected in genome (att site diagnosis: no_sites)	-	-	-	-	-	-	-	-	-	wgs	-
GCF_008385905	Staphylococcus sp.	Non-aureus Staphylococcus	GCF_008385905	failed	-	-	-	-	-	-	-	-	False	-	-	-	-	-	no_ccr	No ccr genes detected in genome (att site diagnosis: no_sites)	-	-	-	-	-	-	-	-	-	wgs	-
GCF_008385915	Staphylococcus sp.	Non-aureus Staphylococcus	GCF_008385915	failed	-	-	-	-	-	-	-	-	False	-	-	-	-	-	no_ccr	No ccr genes detected in genome (att site diagnosis: no_sites)	-	-	-	-	-	-	-	-	-	wgs	-
GCF_008385955	Staphylococcus sp.	Non-aureus Staphylococcus	GCF_008385955	failed	-	-	-	-	-	-	-	-	False	-	-	-	-	-	no_ccr	No ccr genes detected in genome (att site diagnosis: no_sites)	-	-	-	-	-	-	-	-	-	wgs	-
GCF_008385975	Staphylococcus sp.	Non-aureus Staphylococcus	GCF_008385975	failed	-	-	-	-	-	-	-	-	False	-	-	-	-	-	no_ccr	No ccr genes detected in genome (att site diagnosis: no_sites)	-	-	-	-	-	-	-	-	-	wgs	-
GCF_008385995	Staphylococcus sp.	Non-aureus Staphylococcus	GCF_008385995	failed	-	-	-	-	-	-	-	-	False	-	-	-	-	-	no_ccr	No ccr genes detected in genome (att site diagnosis: no_sites)	-	-	-	-	-	-	-	-	-	wgs	-
GCF_008726255	Staphylococcus epidermidis	Non-aureus Staphylococcus	GCF_008726255	failed	-	-	-	-	-	-	-	-	False	-	-	-	-	-	no_ccr	No ccr genes detected in genome (att site diagnosis: right_only)	-	-	-	-	-	-	-	-	-	wgs	-
GCF_008726465	Staphylococcus epidermidis	Non-aureus Staphylococcus	GCF_008726465	failed	-	-	-	-	-	-	-	-	False	-	-	-	-	cattL@contig_51_near_start;attL2@contig_57_near_end;cattL@contig_68_near_start	cross_contig	No attR-attL pair on same contig	mecA(full)	99.9	100.0	contig_67:1535-3541	ccrB2(full);ccrA2(full)	ccrA2;ccrB2	98.3;96.9	contig_70:3619-4968;contig_70:1969-3597	2	wgs	-
GCF_008726735	Staphylococcus epidermidis	Non-aureus Staphylococcus	GCF_008726735	failed	-	-	-	-	-	-	-	-	False	-	-	-	-	-	cross_contig	No attR-attL pair on same contig	-	-	-	-	ccrB2(full);ccrA2(full)	ccrA2;ccrB2	98.2;96.5	contig_33:3798-5147;contig_33:5169-6797	2	wgs	-
GCF_008726775	Staphylococcus epidermidis	Non-aureus Staphylococcus	GCF_008726775	failed	-	-	-	-	-	-	-	-	False	-	-	-	-	-	no_ccr	No ccr genes detected in genome (att site diagnosis: cross_contig)	-	-	-	-	-	-	-	-	-	wgs	-
GCF_008726905	Staphylococcus epidermidis	Non-aureus Staphylococcus	GCF_008726905	failed	-	-	-	-	-	-	-	-	False	-	-	-	-	-	no_ccr	No ccr genes detected in genome (att site diagnosis: left_only)	-	-	-	-	-	-	-	-	-	wgs	-
GCF_008727015	Staphylococcus epidermidis	Non-aureus Staphylococcus	GCF_008727015	failed	-	-	-	-	-	-	-	-	False	-	-	-	-	-	no_ccr	No ccr genes detected in genome (att site diagnosis: left_only)	-	-	-	-	-	-	-	-	-	wgs	-
GCF_008728715	Staphylococcus lugdunensis	Non-aureus Staphylococcus	GCF_008728715	failed	-	-	-	-	-	-	-	-	False	-	-	-	-	-	no_ccr	No ccr genes detected in genome (att site diagnosis: right_only)	-	-	-	-	-	-	-	-	-	wgs	-
GCF_008728735	Staphylococcus lugdunensis	Non-aureus Staphylococcus	GCF_008728735	failed	-	-	-	-	-	-	-	-	False	-	-	-	-	-	no_ccr	No ccr genes detected in genome (att site diagnosis: right_only)	-	-	-	-	-	-	-	-	-	wgs	-
GCF_008728755	Staphylococcus lugdunensis	Non-aureus Staphylococcus	GCF_008728755	failed	-	-	-	-	-	-	-	-	False	-	-	-	-	-	no_ccr	No ccr genes detected in genome (att site diagnosis: no_sites)	-	-	-	-	-	-	-	-	-	wgs	-
GCF_008728775	Staphylococcus lugdunensis	Non-aureus Staphylococcus	GCF_008728775	failed	-	-	-	-	-	-	-	-	False	-	-	-	-	-	no_ccr	No ccr genes detected in genome (att site diagnosis: right_only)	-	-	-	-	-	-	-	-	-	wgs	-
GCF_008728795	Staphylococcus lugdunensis	Non-aureus Staphylococcus	GCF_008728795	failed	-	-	-	-	-	-	-	-	False	-	-	-	-	-	no_ccr	No ccr genes detected in genome (att site diagnosis: right_only)	-	-	-	-	-	-	-	-	-	wgs	-
