## Supplementary Table S3 for "SCC*mec*Extractor: A tool for extracting Staphylococcal Cassette Chromosome elements from Whole Genome Sequences" (part 2 of 3)

Accession	Species	Dataset	Input_File	Status	Contig	AttR_Pattern	AttR_Start	AttR_End	AttL_Pattern	AttL_Start	AttL_End	Element_Size_bp	Is_Composite	Outer_AttL_Pattern	Outer_AttL_Start	Outer_AttL_End	Composite_Size_bp	Contig_Edge_Flags	Failure_Reason	Notes	mec_genes	mec_identity	mec_coverage	mec_locations	ccr_genes	ccr_allotypes	ccr_identity	ccr_locations	ccr_complex_type	typing_source	element_type
GCF_008728815	Staphylococcus lugdunensis	Non-aureus Staphylococcus	GCF_008728815	extracted	contig_1	cattR	792601	792623	cattL	777120	777142	15459	False	cattL2	773761	773784	-	-	-	Composite downgraded: no ccr genes in outer region	-	-	-	-	ccrB5(full);ccrA9(full)	ccrA9;ccrB5	91.0;89.3	GCF_008728815_contig_1_793209_777082:8091-9440;GCF_008728815_contig_1_793209_777082:6441-8069	novel_combination	sccmec	SCC
GCF_008763955	Staphylococcus pasteuri	Non-aureus Staphylococcus	GCF_008763955	failed	-	-	-	-	-	-	-	-	False	-	-	-	-	-	no_ccr	No ccr genes detected in genome (att site diagnosis: no_sites)	-	-	-	-	-	-	-	-	-	wgs	-
GCF_008868245	Staphylococcus epidermidis	Non-aureus Staphylococcus	GCF_008868245	failed	-	-	-	-	-	-	-	-	False	-	-	-	-	cattR@contig_24_near_start	cross_contig	No attR-attL pair on same contig	-	-	-	-	ccrB2(full);ccrA2(full);ccrB4(full);ccrA4(full)	ccrA2;ccrA4;ccrB2;ccrB4	99.2;89.7;94.4;94.4	contig_88:7902-9251;contig_98:8936-10297;contig_88:9273-10880;contig_98:10294-11623	2;4	wgs	-
GCF_008922045	Staphylococcus epidermidis	Non-aureus Staphylococcus	GCF_008922045	failed	-	-	-	-	-	-	-	-	False	-	-	-	-	attR@contig_47_near_end;cattL2@contig_48_near_start	cross_contig	No attR-attL pair on same contig	mecA(full)	99.9	100.0	contig_48:40567-42573	ccrB2(full);ccrA2(full)	ccrA2;ccrB2	96.5;96.9	contig_48:32809-34158;contig_48:34180-35808	2	wgs	-
GCF_008922095	Staphylococcus epidermidis	Non-aureus Staphylococcus	GCF_008922095	failed	-	-	-	-	-	-	-	-	False	-	-	-	-	-	right_only	Missing required att sites (right and/or left)	mecA(full)	99.9	100.0	contig_63:170527-172533	ccrB2(full);ccrA2(full)	ccrA2;ccrB2	98.3;96.9	contig_63:178942-180291;contig_63:177292-178920	2	wgs	-
GCF_008922115	Staphylococcus epidermidis	Non-aureus Staphylococcus	GCF_008922115	failed	-	-	-	-	-	-	-	-	False	-	-	-	-	attL@contig_101_near_end	cross_contig	No attR-attL pair on same contig	mecA(full)	99.9	100.0	contig_101:2696-4702	ccrB3(full);ccrA3(full);ccrC1(full);ccrB4(full);ccrA4(full)	ccrA3;ccrA4;ccrB3;ccrB4;ccrC1	100.0;89.7;100.0;94.4;93.1	contig_101:22508-23854;contig_105:7658-9019;contig_101:20859-22487;contig_105:9016-10345;contig_100:17337-19013	3;4;5	wgs	-
GCF_008922155	Staphylococcus epidermidis	Non-aureus Staphylococcus	GCF_008922155	failed	-	-	-	-	-	-	-	-	False	-	-	-	-	-	no_ccr	No ccr genes detected in genome (att site diagnosis: left_only)	-	-	-	-	-	-	-	-	-	wgs	-
GCF_008922165	Staphylococcus epidermidis	Non-aureus Staphylococcus	GCF_008922165	failed	-	-	-	-	-	-	-	-	False	-	-	-	-	-	cross_contig	No attR-attL pair on same contig	mecA(full)	99.9	100.0	contig_8:57542-59548	ccrB3(full);ccrA3(full);ccrC1(full);ccrB4(full);ccrA4(full)	ccrA3;ccrA4;ccrB3;ccrB4;ccrC1	100.0;89.7;100.0;94.4;93.1	contig_8:38390-39736;contig_15:31784-33145;contig_8:39757-41385;contig_15:30458-31787;contig_8:17333-19009	3;4;5	wgs	-
GCF_008922175	Staphylococcus epidermidis	Non-aureus Staphylococcus	GCF_008922175	no_ccr_element	contig_33	cattR2	176692	176714	cattL2	165259	165282	11410	False	cattL	150914	150936	-	-	-	Valid att site pair but no ccr genes detected in element	-	-	-	-	-	-	-	-	-	wgs	-
GCF_008922205	Staphylococcus epidermidis	Non-aureus Staphylococcus	GCF_008922205	failed	-	-	-	-	-	-	-	-	False	-	-	-	-	-	cross_contig	No attR-attL pair on same contig	mecA(full)	99.9	100.0	contig_32:1493-3499	ccrB2(full);ccrA2(full)	ccrA2;ccrB2	98.3;96.9	contig_34:237439-238788;contig_34:238810-240438	2	wgs	-
GCF_008922245	Staphylococcus epidermidis	Non-aureus Staphylococcus	GCF_008922245	failed	-	-	-	-	-	-	-	-	False	-	-	-	-	-	no_ccr	No ccr genes detected in genome (att site diagnosis: left_only)	-	-	-	-	-	-	-	-	-	wgs	-
GCF_008922285	Staphylococcus epidermidis	Non-aureus Staphylococcus	GCF_008922285	failed	-	-	-	-	-	-	-	-	False	-	-	-	-	-	cross_contig	No attR-attL pair on same contig	mecA(full)	99.9	100.0	contig_7:57540-59546	ccrB3(full);ccrA3(full);ccrC1(full)	ccrA3;ccrB3;ccrC1	100.0;100.0;93.1	contig_7:38388-39734;contig_7:39755-41383;contig_7:17331-19007	3;5	wgs	-
GCF_008922315	Staphylococcus epidermidis	Non-aureus Staphylococcus	GCF_008922315	failed	-	-	-	-	-	-	-	-	False	-	-	-	-	-	cross_contig	No attR-attL pair on same contig	mecA(full)	99.9	100.0	contig_7:58205-60211	ccrB3(full);ccrA3(full);ccrC1(full);ccrB4(full);ccrA4(full)	ccrA3;ccrA4;ccrB3;ccrB4;ccrC1	100.0;89.7;100.0;94.4;93.1	contig_7:39053-40399;contig_21:23038-24399;contig_7:40420-42048;contig_21:21712-23041;contig_7:17996-19672	3;4;5	wgs	-
GCF_008922345	Staphylococcus epidermidis	Non-aureus Staphylococcus	GCF_008922345	failed	-	-	-	-	-	-	-	-	False	-	-	-	-	-	left_only	Missing required att sites (right and/or left)	mecA(full)	99.9	100.0	contig_9:2727-4733	ccrB2(full);ccrA2(full)	ccrA2;ccrB2	98.2;96.9	contig_9:11142-12491;contig_9:9492-11120	2	wgs	-
GCF_008922365	Staphylococcus epidermidis	Non-aureus Staphylococcus	GCF_008922365	failed	-	-	-	-	-	-	-	-	False	-	-	-	-	-	cross_contig	No attR-attL pair on same contig	mecA(full)	99.9	100.0	contig_23:1493-3499	ccrB2(full);ccrA2(full)	ccrA2;ccrB2	98.3;96.9	contig_6:55872-57221;contig_6:57243-58871	2	wgs	-
GCF_008922375	Staphylococcus epidermidis	Non-aureus Staphylococcus	GCF_008922375	failed	-	-	-	-	-	-	-	-	False	-	-	-	-	-	right_only	Missing required att sites (right and/or left)	mecA(full)	99.9	100.0	contig_52:47873-49879	ccrB2(full);ccrA2(full)	ccrA2;ccrB2	98.3;96.9	contig_52:56289-57638;contig_52:54639-56267	2	wgs	-
GCF_008922385	Staphylococcus epidermidis	Non-aureus Staphylococcus	GCF_008922385	failed	-	-	-	-	-	-	-	-	False	-	-	-	-	-	cross_contig	No attR-attL pair on same contig	mecA(full)	99.9	100.0	contig_144:1493-3499	ccrB2(full);ccrA2(full)	ccrA2;ccrB2	98.3;96.9	contig_55:55544-56893;contig_55:56915-58543	2	wgs	-
GCF_008922415	Staphylococcus epidermidis	Non-aureus Staphylococcus	GCF_008922415	failed	-	-	-	-	-	-	-	-	False	-	-	-	-	-	cross_contig	No attR-attL pair on same contig	mecA(full)	99.9	100.0	contig_44:1443-3449	ccrB2(full);ccrA2(full)	ccrA2;ccrB2	98.3;96.9	contig_26:3736-5085;contig_26:5107-6735	2	wgs	-
GCF_008922445	Staphylococcus epidermidis	Non-aureus Staphylococcus	GCF_008922445	failed	-	-	-	-	-	-	-	-	False	-	-	-	-	-	cross_contig	No attR-attL pair on same contig	mecA(full)	99.9	100.0	contig_52:57559-59565	ccrB3(full);ccrA3(full);ccrC1(full);ccrB4(full);ccrA4(full)	ccrA3;ccrA4;ccrB3;ccrB4;ccrC1	100.0;89.7;100.0;94.4;93.1	contig_52:38407-39753;contig_62:22847-24208;contig_52:39774-41402;contig_62:21521-22850;contig_52:17350-19026	3;4;5	wgs	-
GCF_008922455	Staphylococcus epidermidis	Non-aureus Staphylococcus	GCF_008922455	failed	-	-	-	-	-	-	-	-	False	-	-	-	-	-	cross_contig	No attR-attL pair on same contig	mecA(full)	99.9	100.0	contig_77:1493-3499	ccrB2(full);ccrA2(full)	ccrA2;ccrB2	98.2;96.9	contig_44:3619-4968;contig_44:1969-3597	2	wgs	-
GCF_008922485	Staphylococcus epidermidis	Non-aureus Staphylococcus	GCF_008922485	failed	-	-	-	-	-	-	-	-	False	-	-	-	-	-	right_only	Missing required att sites (right and/or left)	mecA(full)	99.9	100.0	contig_15:2690-4696	ccrB2(full);ccrA2(full)	ccrA2;ccrB2	98.3;96.9	contig_15:11105-12454;contig_15:9455-11083	2	wgs	-
GCF_008922505	Staphylococcus epidermidis	Non-aureus Staphylococcus	GCF_008922505	failed	-	-	-	-	-	-	-	-	False	-	-	-	-	-	right_only	Missing required att sites (right and/or left)	mecA(full)	99.9	100.0	contig_15:2690-4696	ccrB2(full);ccrA2(full)	ccrA2;ccrB2	98.3;96.9	contig_15:11105-12454;contig_15:9455-11083	2	wgs	-
GCF_008922525	Staphylococcus epidermidis	Non-aureus Staphylococcus	GCF_008922525	failed	-	-	-	-	-	-	-	-	False	-	-	-	-	cattL2@contig_41_near_start	cross_contig	No attR-attL pair on same contig	mecA(full)	99.9	100.0	contig_24:2867-4873	ccrB2(full);ccrA2(full)	ccrA2;ccrB2	96.5;96.9	contig_24:11282-12631;contig_24:9632-11260	2	wgs	-
GCF_008922545	Staphylococcus epidermidis	Non-aureus Staphylococcus	GCF_008922545	failed	-	-	-	-	-	-	-	-	False	-	-	-	-	cattR@contig_17_near_start;cattL2@contig_45_near_start	cross_contig	No attR-attL pair on same contig	mecA(full)	99.9	100.0	contig_19:2637-4643	ccrB2(full);ccrA2(full)	ccrA2;ccrB2	96.5;96.9	contig_19:11052-12401;contig_19:9402-11030	2	wgs	-
GCF_008922555	Staphylococcus epidermidis	Non-aureus Staphylococcus	GCF_008922555	failed	-	-	-	-	-	-	-	-	False	-	-	-	-	-	cross_contig	No attR-attL pair on same contig	mecA(full)	99.9	100.0	contig_36:3124-5130	ccrC1(full)	ccrC1	96.9	contig_7:5111-6723	5	wgs	-
GCF_008922565	Staphylococcus epidermidis	Non-aureus Staphylococcus	GCF_008922565	failed	-	-	-	-	-	-	-	-	False	-	-	-	-	-	cross_contig	No attR-attL pair on same contig	mecA(full)	99.9	100.0	contig_34:3124-5130	ccrC1(full)	ccrC1	96.9	contig_22:181937-183549	5	wgs	-
GCF_008922605	Staphylococcus epidermidis	Non-aureus Staphylococcus	GCF_008922605	failed	-	-	-	-	-	-	-	-	False	-	-	-	-	-	cross_contig	No attR-attL pair on same contig	mecA(full)	99.9	100.0	contig_28:1443-3449	ccrB2(full);ccrA2(full)	ccrA2;ccrB2	98.3;96.9	contig_20:14731-16080;contig_20:16102-17730	2	wgs	-
GCF_008922615	Staphylococcus epidermidis	Non-aureus Staphylococcus	GCF_008922615	failed	-	-	-	-	-	-	-	-	False	-	-	-	-	-	cross_contig	No attR-attL pair on same contig	mecA(full)	99.9	100.0	contig_77:57544-59550	ccrB3(full);ccrA3(full);ccrC1(full);ccrB4(full);ccrA4(full)	ccrA3;ccrA4;ccrB3;ccrB4;ccrC1	100.0;89.7;100.0;94.4;93.1	contig_77:38392-39738;contig_119:22847-24208;contig_77:39759-41387;contig_119:21521-22850;contig_77:17335-19011	3;4;5	wgs	-
GCF_008922645	Staphylococcus epidermidis	Non-aureus Staphylococcus	GCF_008922645	failed	-	-	-	-	-	-	-	-	False	-	-	-	-	cattL2@contig_39_near_start	cross_contig	No attR-attL pair on same contig	mecA(full)	99.9	100.0	contig_17:2637-4643	ccrB2(full);ccrA2(full)	ccrA2;ccrB2	96.5;96.9	contig_17:11052-12401;contig_17:9402-11030	2	wgs	-
GCF_008922655	Staphylococcus epidermidis	Non-aureus Staphylococcus	GCF_008922655	failed	-	-	-	-	-	-	-	-	False	-	-	-	-	cattL2@contig_41_near_start	cross_contig	No attR-attL pair on same contig	mecA(full)	99.9	100.0	contig_23:2637-4643	ccrB2(full);ccrA2(full)	ccrA2;ccrB2	96.5;96.9	contig_23:11052-12401;contig_23:9402-11030	2	wgs	-
GCF_008922665	Staphylococcus epidermidis	Non-aureus Staphylococcus	GCF_008922665	failed	-	-	-	-	-	-	-	-	False	-	-	-	-	-	left_only	Missing required att sites (right and/or left)	mecA(full)	99.9	100.0	contig_26:1443-3449	ccrB2(full);ccrA2(full)	ccrA2;ccrB2	98.4;95.3	contig_18:12135-13484;contig_18:13506-15134	2	wgs	-
GCF_008922695	Staphylococcus epidermidis	Non-aureus Staphylococcus	GCF_008922695	failed	-	-	-	-	-	-	-	-	False	-	-	-	-	cattR@contig_17_near_start;cattL2@contig_45_near_start	cross_contig	No attR-attL pair on same contig	mecA(full)	99.9	100.0	contig_18:36721-38727	ccrB2(full);ccrA2(full)	ccrA2;ccrB2	96.5;96.9	contig_18:28963-30312;contig_18:30334-31962	2	wgs	-
GCF_008922725	Staphylococcus epidermidis	Non-aureus Staphylococcus	GCF_008922725	failed	-	-	-	-	-	-	-	-	False	-	-	-	-	cattR@contig_17_near_start;cattL2@contig_41_near_start	cross_contig	No attR-attL pair on same contig	mecA(full)	99.9	100.0	contig_11:2637-4643	ccrB2(full);ccrA2(full)	ccrA2;ccrB2	96.5;96.9	contig_11:11052-12401;contig_11:9402-11030	2	wgs	-
GCF_008922745	Staphylococcus epidermidis	Non-aureus Staphylococcus	GCF_008922745	failed	-	-	-	-	-	-	-	-	False	-	-	-	-	cattL2@contig_41_near_start	cross_contig	No attR-attL pair on same contig	mecA(full)	99.9	100.0	contig_19:36546-38552	ccrB2(full);ccrA2(full)	ccrA2;ccrB2	96.5;96.9	contig_19:28788-30137;contig_19:30159-31787	2	wgs	-
GCF_008922755	Staphylococcus epidermidis	Non-aureus Staphylococcus	GCF_008922755	failed	-	-	-	-	-	-	-	-	False	-	-	-	-	-	cross_contig	No attR-attL pair on same contig	mecA(full)	99.9	100.0	contig_28:2476-4482	ccrB1(full);ccrA1(full);ccrC1(partial);ccrC3(novel_partial)	ccrA1;ccrB1;ccrC1;ccrC3	97.3;92.9;91.5;80.6	contig_55:163434-164783;contig_55:161787-163412;contig_32:1663-2966;contig_29:1-1301	1;5;20 (novel_genes)	wgs	-
GCF_008922785	Staphylococcus epidermidis	Non-aureus Staphylococcus	GCF_008922785	failed	-	-	-	-	-	-	-	-	False	-	-	-	-	-	no_ccr	No ccr genes detected in genome (att site diagnosis: cross_contig)	-	-	-	-	-	-	-	-	-	wgs	-
GCF_008922795	Staphylococcus epidermidis	Non-aureus Staphylococcus	GCF_008922795	failed	-	-	-	-	-	-	-	-	False	-	-	-	-	cattR@contig_16_near_start;cattL2@contig_43_near_start	cross_contig	No attR-attL pair on same contig	mecA(full)	99.9	100.0	contig_23:2637-4643	ccrB2(full);ccrA2(full)	ccrA2;ccrB2	96.5;96.9	contig_23:11052-12401;contig_23:9402-11030	2	wgs	-
GCF_008922805	Staphylococcus epidermidis	Non-aureus Staphylococcus	GCF_008922805	no_ccr_element	contig_26	cattR	59546	59568	cattL	23085	23107	36439	False	-	-	-	-	-	-	Valid att site pair but no ccr genes detected in element	-	-	-	-	-	-	-	-	-	wgs	-
GCF_008922845	Staphylococcus epidermidis	Non-aureus Staphylococcus	GCF_008922845	failed	-	-	-	-	-	-	-	-	False	-	-	-	-	-	cross_contig	No attR-attL pair on same contig	mecA(full)	99.9	100.0	contig_21:2761-4767	ccrB1(full);ccrA1(full)	ccrA1;ccrB1	100.0;99.8	contig_64:156585-157934;contig_64:154938-156563	1	wgs	-
GCF_008922855	Staphylococcus epidermidis	Non-aureus Staphylococcus	GCF_008922855	failed	-	-	-	-	-	-	-	-	False	-	-	-	-	-	right_only	Missing required att sites (right and/or left)	mecA(full)	99.9	100.0	contig_27:1443-3449	ccrB2(full);ccrA2(full);ccrB4(full);ccrA4(novel_full)	ccrA2;ccrA4;ccrB2;ccrB4	98.3;83.5;96.9;88.1	contig_25:3596-4945;contig_16:6871-8229;contig_25:1946-3574;contig_16:5536-6850	2;4 (novel_genes)	wgs	-
GCF_008922885	Staphylococcus epidermidis	Non-aureus Staphylococcus	GCF_008922885	failed	-	-	-	-	-	-	-	-	False	-	-	-	-	cattL2@contig_43_near_start	cross_contig	No attR-attL pair on same contig	mecA(full)	99.9	100.0	contig_19:2637-4643	ccrB2(full);ccrA2(full)	ccrA2;ccrB2	96.5;96.9	contig_19:11052-12401;contig_19:9402-11030	2	wgs	-
GCF_008922895	Staphylococcus epidermidis	Non-aureus Staphylococcus	GCF_008922895	failed	-	-	-	-	-	-	-	-	False	-	-	-	-	cattR@contig_17_near_start;cattL2@contig_43_near_start	cross_contig	No attR-attL pair on same contig	mecA(full)	99.9	100.0	contig_23:2637-4643	ccrB2(full);ccrA2(full)	ccrA2;ccrB2	96.5;96.9	contig_23:11052-12401;contig_23:9402-11030	2	wgs	-
GCF_008922925	Staphylococcus epidermidis	Non-aureus Staphylococcus	GCF_008922925	failed	-	-	-	-	-	-	-	-	False	-	-	-	-	cattL2@contig_40_near_start	cross_contig	No attR-attL pair on same contig	mecA(full)	99.9	100.0	contig_19:2664-4670	ccrB2(full);ccrA2(full)	ccrA2;ccrB2	96.5;96.9	contig_19:11079-12428;contig_19:9429-11057	2	wgs	-
GCF_008922945	Staphylococcus epidermidis	Non-aureus Staphylococcus	GCF_008922945	failed	-	-	-	-	-	-	-	-	False	-	-	-	-	-	no_ccr	No ccr genes detected in genome (att site diagnosis: left_only)	-	-	-	-	-	-	-	-	-	wgs	-
GCF_008922955	Staphylococcus epidermidis	Non-aureus Staphylococcus	GCF_008922955	failed	-	-	-	-	-	-	-	-	False	-	-	-	-	-	cross_contig	No attR-attL pair on same contig	mecA(full)	99.9	100.0	contig_20:30753-32759	ccrB3(full);ccrA3(full);ccrC1(full);ccrB4(full);ccrA4(full)	ccrA3;ccrA4;ccrB3;ccrB4;ccrC1	100.0;89.7;100.0;94.4;93.1	contig_20:11601-12947;contig_24:7636-8997;contig_20:12968-14596;contig_24:8994-10323;contig_25:17481-19157	3;4;5	wgs	-
GCF_008922985	Staphylococcus epidermidis	Non-aureus Staphylococcus	GCF_008922985	extracted	contig_33	attR	96548	96570	attL	119560	119582	23034	False	-	-	-	-	-	-	-	-	-	-	-	ccrB1(full);ccrA1(full)	ccrA1;ccrB1	100.0;99.8	GCF_008922985_contig_33_96053_119612:11249-12598;GCF_008922985_contig_33_96053_119612:9602-11227	1	sccmec	SCC
GCF_008922995	Staphylococcus epidermidis	Non-aureus Staphylococcus	GCF_008922995	failed	-	-	-	-	-	-	-	-	False	-	-	-	-	-	cross_contig	No attR-attL pair on same contig	mecA(full)	99.9	100.0	contig_20:30753-32759	ccrB3(full);ccrA3(full);ccrC1(full);ccrB4(full);ccrA4(full)	ccrA3;ccrA4;ccrB3;ccrB4;ccrC1	100.0;89.7;100.0;94.4;93.1	contig_20:11601-12947;contig_24:7636-8997;contig_20:12968-14596;contig_24:8994-10323;contig_26:17481-19157	3;4;5	wgs	-
GCF_008923005	Staphylococcus epidermidis	Non-aureus Staphylococcus	GCF_008923005	failed	-	-	-	-	-	-	-	-	False	-	-	-	-	-	cross_contig	No attR-attL pair on same contig	mecA(full)	99.9	100.0	contig_30:1600-3606	ccrB2(full);ccrA2(full)	ccrA2;ccrB2	98.3;96.9	contig_23:7705-9054;contig_23:9076-10704	2	wgs	-
GCF_008923045	Staphylococcus epidermidis	Non-aureus Staphylococcus	GCF_008923045	failed	-	-	-	-	-	-	-	-	False	-	-	-	-	-	right_only	Missing required att sites (right and/or left)	mecA(full)	99.9	100.0	contig_6:2502-4508	ccrB2(full);ccrA2(full)	ccrA2;ccrB2	98.3;96.9	contig_6:10918-12267;contig_6:9268-10896	2	wgs	-
GCF_008923065	Staphylococcus epidermidis	Non-aureus Staphylococcus	GCF_008923065	failed	-	-	-	-	-	-	-	-	False	-	-	-	-	-	right_only	Missing required att sites (right and/or left)	mecA(full)	99.9	100.0	contig_6:2502-4508	ccrB2(full);ccrA2(full)	ccrA2;ccrB2	98.3;96.9	contig_6:10918-12267;contig_6:9268-10896	2	wgs	-
GCF_008923075	Staphylococcus epidermidis	Non-aureus Staphylococcus	GCF_008923075	failed	-	-	-	-	-	-	-	-	False	-	-	-	-	-	right_only	Missing required att sites (right and/or left)	mecA(full)	99.9	100.0	contig_44:160384-162390	ccrB2(full);ccrA2(full)	ccrA2;ccrB2	100.0;100.0	contig_44:152626-153975;contig_44:153997-155625	2	wgs	-
GCF_008923085	Staphylococcus epidermidis	Non-aureus Staphylococcus	GCF_008923085	failed	-	-	-	-	-	-	-	-	False	-	-	-	-	-	right_only	Missing required att sites (right and/or left)	mecA(full)	99.9	100.0	contig_15:2686-4692	ccrB2(full);ccrA2(full)	ccrA2;ccrB2	98.3;96.9	contig_15:11101-12450;contig_15:9451-11079	2	wgs	-
GCF_008923125	Staphylococcus epidermidis	Non-aureus Staphylococcus	GCF_008923125	failed	-	-	-	-	-	-	-	-	False	-	-	-	-	-	cross_contig	No attR-attL pair on same contig	mecA(full)	99.9	100.0	contig_7:2690-4696	ccrB2(full);ccrA2(full);ccrB5(full);ccrA1(full)	ccrA1;ccrA2;ccrB2;ccrB5	93.3;98.2;96.9;91.9	contig_7:36100-37444;contig_7:11105-12454;contig_7:9455-11083;contig_7:34446-36074	2	wgs	-
GCF_008923145	Staphylococcus epidermidis	Non-aureus Staphylococcus	GCF_008923145	failed	-	-	-	-	-	-	-	-	False	-	-	-	-	-	cross_contig	No attR-attL pair on same contig	mecA(full)	99.9	100.0	contig_20:30753-32759	ccrB3(full);ccrA3(full);ccrC1(full);ccrB4(full);ccrA4(full)	ccrA3;ccrA4;ccrB3;ccrB4;ccrC1	100.0;89.7;100.0;94.4;93.1	contig_20:11601-12947;contig_24:7636-8997;contig_20:12968-14596;contig_24:8994-10323;contig_25:17481-19157	3;4;5	wgs	-
GCF_008923335	Staphylococcus sp.	Non-aureus Staphylococcus	GCF_008923335	failed	-	-	-	-	-	-	-	-	False	-	-	-	-	-	no_ccr	No ccr genes detected in genome (att site diagnosis: right_only)	-	-	-	-	-	-	-	-	-	wgs	-
GCF_009026045	Staphylococcus epidermidis	Non-aureus Staphylococcus	GCF_009026045	failed	-	-	-	-	-	-	-	-	False	-	-	-	-	attR@contig_12_near_end;cattL2@contig_13_near_start	cross_contig	No attR-attL pair on same contig	mecA(full)	99.9	100.0	contig_13:40463-42469	ccrB2(full);ccrA2(full)	ccrA2;ccrB2	96.5;96.9	contig_13:32705-34054;contig_13:34076-35704	2	wgs	-
GCF_009026065	Staphylococcus epidermidis	Non-aureus Staphylococcus	GCF_009026065	failed	-	-	-	-	-	-	-	-	False	-	-	-	-	-	right_only	Missing required att sites (right and/or left)	-	-	-	-	ccrB1(full);ccrB2(full);ccrA1(full);ccrA2(full)	ccrA1;ccrA2;ccrB1;ccrB2	100.0;93.8;99.8;96.6	contig_91:123426-124775;contig_91:146009-147358;contig_91:121779-123404;contig_91:144359-145987	1;2	wgs	-
GCF_009026095	Staphylococcus epidermidis	Non-aureus Staphylococcus	GCF_009026095	failed	-	-	-	-	-	-	-	-	False	-	-	-	-	-	no_ccr	No ccr genes detected in genome (att site diagnosis: left_only)	-	-	-	-	-	-	-	-	-	wgs	-
GCF_009183435	Staphylococcus sp.	Non-aureus Staphylococcus	GCF_009183435	failed	-	-	-	-	-	-	-	-	False	-	-	-	-	-	no_ccr	No ccr genes detected in genome (att site diagnosis: no_sites)	-	-	-	-	-	-	-	-	-	wgs	-
GCF_009183675	Staphylococcus pseudintermedius	Non-aureus Staphylococcus	GCF_009183675	failed	-	-	-	-	-	-	-	-	False	-	-	-	-	-	no_ccr	No ccr genes detected in genome (att site diagnosis: cross_contig)	mecA(full)	99.9	100.0	contig_78:225-2231	-	-	-	-	-	wgs	-
GCF_009184785	Staphylococcus pseudintermedius	Non-aureus Staphylococcus	GCF_009184785	failed	-	-	-	-	-	-	-	-	False	-	-	-	-	-	no_ccr	No ccr genes detected in genome (att site diagnosis: right_only)	mecA(full)	100.0	100.0	contig_1:1082103-1084109	-	-	-	-	-	wgs	-
GCF_009184805	Staphylococcus pseudintermedius	Non-aureus Staphylococcus	GCF_009184805	failed	-	-	-	-	-	-	-	-	False	-	-	-	-	-	no_ccr	No ccr genes detected in genome (att site diagnosis: right_only)	mecA(full)	100.0	100.0	contig_1:838637-840643	-	-	-	-	-	wgs	-
GCF_009184825	Staphylococcus pseudintermedius	Non-aureus Staphylococcus	GCF_009184825	failed	-	-	-	-	-	-	-	-	False	-	-	-	-	-	no_ccr	No ccr genes detected in genome (att site diagnosis: right_only)	mecA(full)	100.0	100.0	contig_1:1623466-1625472	-	-	-	-	-	wgs	-
GCF_009189185	Staphylococcus haemolyticus	Non-aureus Staphylococcus	GCF_009189185	extracted	contig_1	attR2	29129	29151	attL13	112759	112794	83665	False	attL	129780	129802	-	-	-	Composite downgraded: no ccr genes in outer region	-	-	-	-	ccrC1(full)	ccrC1	95.7	GCF_009189185_contig_1_28634_112824:7235-8909	5	sccmec	SCC
GCF_009649855	Staphylococcus pseudintermedius	Non-aureus Staphylococcus	GCF_009649855	failed	-	-	-	-	-	-	-	-	False	-	-	-	-	-	no_ccr	No ccr genes detected in genome (att site diagnosis: no_sites)	-	-	-	-	-	-	-	-	-	wgs	-
GCF_009663495	Staphylococcus capitis	Non-aureus Staphylococcus	GCF_009663495	failed	-	-	-	-	-	-	-	-	False	-	-	-	-	-	right_only	Missing required att sites (right and/or left)	-	-	-	-	ccrB2(full);ccrA2(full)	ccrA2;ccrB2	98.5;94.7	contig_12:117417-118766;contig_12:118788-120395	2	wgs	-
GCF_009663945	Staphylococcus hominis	Non-aureus Staphylococcus	GCF_009663945	no_ccr_element	contig_16	cattR	112570	112592	cattL	105592	105614	6956	False	-	-	-	-	-	-	Valid att site pair but no ccr genes detected in element	-	-	-	-	-	-	-	-	-	wgs	-
GCF_009663955	Staphylococcus epidermidis	Non-aureus Staphylococcus	GCF_009663955	no_ccr_element	contig_23	attR2	148133	148155	attL2	159565	159588	11455	False	-	-	-	-	-	-	Valid att site pair but no ccr genes detected in element	-	-	-	-	-	-	-	-	-	wgs	-
GCF_009665025	Staphylococcus saprophyticus	Non-aureus Staphylococcus	GCF_009665025	no_ccr_element	contig_123	attR3	199779	199803	attL	206597	206619	6840	False	attL2	267602	267625	-	-	-	Valid att site pair but no ccr genes detected in element	-	-	-	-	-	-	-	-	-	wgs	-
GCF_009685135	Staphylococcus epidermidis	Non-aureus Staphylococcus	GCF_009685135	failed	-	-	-	-	-	-	-	-	False	-	-	-	-	-	left_only	Missing required att sites (right and/or left)	mecA(full)	99.8	100.0	contig_1:248620-250626	ccrB3(full);ccrC2(full);ccrA3(full)	ccrA3;ccrB3;ccrC2	100.0;100.0;95.5	contig_1:268433-269779;contig_1:266784-268412;contig_1:58205-59890	3;9	wgs	-
GCF_009695665	Staphylococcus sp.	Non-aureus Staphylococcus	GCF_009695665	failed	-	-	-	-	-	-	-	-	False	-	-	-	-	-	cross_contig	No attR-attL pair on same contig	-	-	-	-	ccrB5(full);ccrA1(full)	ccrA1;ccrB5	91.6;91.5	contig_18:12580-13924;contig_18:10926-12554	novel_combination	wgs	-
GCF_009720295	Staphylococcus delphini	Non-aureus Staphylococcus	GCF_009720295	failed	-	-	-	-	-	-	-	-	False	-	-	-	-	-	no_ccr	No ccr genes detected in genome (att site diagnosis: right_only)	-	-	-	-	-	-	-	-	-	wgs	-
GCF_009720305	Staphylococcus delphini	Non-aureus Staphylococcus	GCF_009720305	failed	-	-	-	-	-	-	-	-	False	-	-	-	-	-	no_ccr	No ccr genes detected in genome (att site diagnosis: right_only)	-	-	-	-	-	-	-	-	-	wgs	-
GCF_009730115	Staphylococcus hominis	Non-aureus Staphylococcus	GCF_009730115	extracted	contig_1	attR2	1219036	1219058	attL2	1258994	1259017	39981	False	attL2	1264419	1264442	-	-	-	Composite downgraded: no ccr genes in outer region	-	-	-	-	ccrC1(full)	ccrC1	90.7	GCF_009730115_contig_1_1218541_1259047:16933-18545	5	sccmec	SCC
GCF_009730135	Staphylococcus hominis	Non-aureus Staphylococcus	GCF_009730135	failed	-	-	-	-	-	-	-	-	False	-	-	-	-	-	no_ccr	No ccr genes detected in genome (att site diagnosis: left_only)	-	-	-	-	-	-	-	-	-	wgs	-
GCF_009735325	Staphylococcus borealis	Non-aureus Staphylococcus	GCF_009735325	no_ccr_element	contig_4	cattR2	13956	13978	cattL	3786	3808	10148	False	-	-	-	-	-	-	Valid att site pair but no ccr genes detected in element	-	-	-	-	ccrB4(full);ccrB4(full);ccrA4(full);ccrA4(full);ccrB9(novel_full)	ccrA4;ccrA4;ccrB4;ccrB4;ccrB9	89.7;89.3;94.4;93.5;80.6	contig_17:2114-3475;contig_6:52391-53740;contig_17:788-2117;contig_6:53737-55066;contig_45:21833-23401	4 (novel_genes)	wgs	-
GCF_009742695	Staphylococcus saprophyticus	Non-aureus Staphylococcus	GCF_009742695	extracted	contig_1	attR2	51666	51688	attL2	84506	84529	32863	False	-	-	-	-	-	-	-	-	-	-	-	ccrC1(full)	ccrC1	90.4	GCF_009742695_contig_1_51171_84559:17766-19442	5	sccmec	SCC
GCF_009757155	Staphylococcus epidermidis	Non-aureus Staphylococcus	GCF_009757155	no_ccr_element	contig_1	cattR	2413343	2413365	cattL2	2397957	2397980	15363	False	cattL2	2358683	2358706	-	-	-	Multiple rlmH copies detected (2) on contig_1; Valid att site pair but no ccr genes detected in element	-	-	-	-	-	-	-	-	-	wgs	-
GCF_009757165	Staphylococcus epidermidis	Non-aureus Staphylococcus	GCF_009757165	failed	-	-	-	-	-	-	-	-	False	-	-	-	-	-	no_ccr	No ccr genes detected in genome (att site diagnosis: left_only)	-	-	-	-	-	-	-	-	-	wgs	-
GCF_009757185	Staphylococcus epidermidis	Non-aureus Staphylococcus	GCF_009757185	failed	-	-	-	-	-	-	-	-	False	-	-	-	-	-	no_ccr	No ccr genes detected in genome (att site diagnosis: left_only)	-	-	-	-	-	-	-	-	-	wgs	-
GCF_009765515	Staphylococcus epidermidis	Non-aureus Staphylococcus	GCF_009765515	failed	-	-	-	-	-	-	-	-	False	-	-	-	-	attR2@contig_69_near_end	right_only	Missing required att sites (right and/or left)	-	-	-	-	ccrB2(full);ccrA2(full)	ccrA2;ccrB2	98.2;93.5	contig_34:4544-5893;contig_34:5915-7522	2	wgs	-
GCF_009769015	Staphylococcus epidermidis	Non-aureus Staphylococcus	GCF_009769015	no_ccr_element	contig_1	attR	1338966	1338988	attL2	1354358	1354381	15415	False	-	-	-	-	-	-	Valid att site pair but no ccr genes detected in element	-	-	-	-	-	-	-	-	-	wgs	-
GCF_009769125	Staphylococcus epidermidis	Non-aureus Staphylococcus	GCF_009769125	extracted	contig_1	attR2	1521218	1521240	attL2	1537992	1538015	16797	False	-	-	-	-	-	-	-	-	-	-	-	ccrC2(full)	ccrC2	89.9	GCF_009769125_contig_1_1520723_1538045:6322-8007	9	sccmec	SCC
GCF_009791315	Staphylococcus haemolyticus	Non-aureus Staphylococcus	GCF_009791315	composite_extracted	contig_18	cattR2	83802	83824	cattL2	66721	66744	45631	True	cattL	38149	38171	45631	-	-	-	-	-	-	-	ccrB12(full);ccrA11(full);ccrC1(full);ccrB4(partial)	ccrA11;ccrB12;ccrB4;ccrC1	96.9;91.7;88.3;90.9	GCF_009791315_contig_18_84410_38111:40736-42085;GCF_009791315_contig_18_84410_38111:39090-40716;GCF_009791315_contig_18_84410_38111:19520-20550;GCF_009791315_contig_18_84410_38111:7027-8703	15;5	sccmec	SCC
GCF_009873455	Staphylococcus epidermidis	Non-aureus Staphylococcus	GCF_009873455	composite_extracted	contig_1	attR	625368	625390	attL	644356	644378	91947	True	attL	717293	717315	91947	-	-	-	-	-	-	-	ccrB2(full);ccrA2(full);ccrB4(full);ccrA4(full)	ccrA2;ccrA4;ccrB2;ccrB4	99.2;89.7;94.4;94.4	GCF_009873455_contig_1_624873_717345:12090-13439;GCF_009873455_contig_1_624873_717345:28216-29577;GCF_009873455_contig_1_624873_717345:10461-12068;GCF_009873455_contig_1_624873_717345:26890-28219	2;4	sccmec	SCC
GCF_009874245	Staphylococcus argenteus	Non-aureus Staphylococcus	GCF_009874245	failed	-	-	-	-	-	-	-	-	False	-	-	-	-	-	cross_contig	No attR-attL pair on same contig	mecA(full)	99.9	100.0	contig_45:92178-94184	ccrB2(full);ccrA2(full)	ccrA2;ccrB2	96.5;96.9	contig_45:100593-101942;contig_45:98943-100571	2	wgs	-
GCF_009877195	Staphylococcus pseudintermedius	Non-aureus Staphylococcus	GCF_009877195	failed	-	-	-	-	-	-	-	-	False	-	-	-	-	-	right_only	Missing required att sites (right and/or left)	mecA(full)	100.0	100.0	contig_34:29067-31073	ccrB2(full);ccrA2(full)	ccrA2;ccrB2	97.9;96.4	contig_34:21309-22658;contig_34:22680-24308	2	wgs	-
GCF_009896645	Staphylococcus epidermidis	Non-aureus Staphylococcus	GCF_009896645	failed	-	-	-	-	-	-	-	-	False	-	-	-	-	-	cross_contig	No attR-attL pair on same contig	mecA(full)	99.9	100.0	contig_23:2687-4693	ccrB2(full);ccrA2(full)	ccrA2;ccrB2	98.7;96.9	contig_23:11102-12451;contig_23:9452-11080	2	wgs	-
GCF_009896875	Staphylococcus epidermidis	Non-aureus Staphylococcus	GCF_009896875	failed	-	-	-	-	-	-	-	-	False	-	-	-	-	-	cross_contig	No attR-attL pair on same contig	-	-	-	-	ccrC1(full);ccrB2(full);ccrA2(full)	ccrA2;ccrB2;ccrC1	98.1;93.5;92.5	contig_14:14649-15998;contig_14:13020-14627;contig_18:7475-9151	2;5	wgs	-
GCF_009896905	Staphylococcus epidermidis	Non-aureus Staphylococcus	GCF_009896905	failed	-	-	-	-	-	-	-	-	False	-	-	-	-	-	right_only	Missing required att sites (right and/or left)	-	-	-	-	ccrB2(full);ccrB1(full);ccrA1(full);ccrA2(full)	ccrA1;ccrA2;ccrB1;ccrB2	97.3;94.3;92.5;98.0	contig_21:122115-123464;contig_21:141821-143170;contig_21:120477-122093;contig_21:140171-141799	1;2	wgs	-
GCF_009896915	Staphylococcus epidermidis	Non-aureus Staphylococcus	GCF_009896915	failed	-	-	-	-	-	-	-	-	False	-	-	-	-	-	no_ccr	No ccr genes detected in genome (att site diagnosis: left_only)	-	-	-	-	-	-	-	-	-	wgs	-
GCF_009896965	Staphylococcus epidermidis	Non-aureus Staphylococcus	GCF_009896965	failed	-	-	-	-	-	-	-	-	False	-	-	-	-	-	no_ccr	No ccr genes detected in genome (att site diagnosis: left_only)	-	-	-	-	-	-	-	-	-	wgs	-
GCF_009896975	Staphylococcus epidermidis	Non-aureus Staphylococcus	GCF_009896975	failed	-	-	-	-	-	-	-	-	False	-	-	-	-	-	no_ccr	No ccr genes detected in genome (att site diagnosis: left_only)	-	-	-	-	-	-	-	-	-	wgs	-
GCF_009897025	Staphylococcus epidermidis	Non-aureus Staphylococcus	GCF_009897025	failed	-	-	-	-	-	-	-	-	False	-	-	-	-	-	no_ccr	No ccr genes detected in genome (att site diagnosis: left_only)	-	-	-	-	-	-	-	-	-	wgs	-
GCF_009897035	Staphylococcus epidermidis	Non-aureus Staphylococcus	GCF_009897035	failed	-	-	-	-	-	-	-	-	False	-	-	-	-	-	cross_contig	No attR-attL pair on same contig	-	-	-	-	ccrB2(full);ccrA2(full)	ccrA2;ccrB2	93.7;96.6	contig_13:9340-10689;contig_13:7690-9318	2	wgs	-
GCF_009897065	Staphylococcus epidermidis	Non-aureus Staphylococcus	GCF_009897065	failed	-	-	-	-	-	-	-	-	False	-	-	-	-	-	right_only	Missing required att sites (right and/or left)	-	-	-	-	ccrB2(full);ccrA2(full)	ccrA2;ccrB2	94.3;97.9	contig_36:103335-104684;contig_36:101685-103313	2	wgs	-
GCF_009897075	Staphylococcus epidermidis	Non-aureus Staphylococcus	GCF_009897075	failed	-	-	-	-	-	-	-	-	False	-	-	-	-	-	cross_contig	No attR-attL pair on same contig	-	-	-	-	ccrB2(full);ccrA2(full)	ccrA2;ccrB2	93.7;96.6	contig_30:10899-12248;contig_30:12270-13898	2	wgs	-
GCF_009897085	Staphylococcus epidermidis	Non-aureus Staphylococcus	GCF_009897085	extracted	contig_26	attR2	112448	112470	attL2	143982	144005	31557	False	-	-	-	-	-	-	-	mecA(full)	99.9	100.0	GCF_009897085_contig_26_111953_144035:5345-7351	ccrC1(full)	ccrC1	96.4	GCF_009897085_contig_26_111953_144035:15430-17042	5	sccmec	SCCmec
GCF_009897125	Staphylococcus epidermidis	Non-aureus Staphylococcus	GCF_009897125	failed	-	-	-	-	-	-	-	-	False	-	-	-	-	-	cross_contig	No attR-attL pair on same contig	-	-	-	-	ccrB2(full);ccrA2(full)	ccrA2;ccrB2	93.7;96.6	contig_27:14566-15915;contig_27:15937-17565	2	wgs	-
GCF_009897145	Staphylococcus epidermidis	Non-aureus Staphylococcus	GCF_009897145	failed	-	-	-	-	-	-	-	-	False	-	-	-	-	-	cross_contig	No attR-attL pair on same contig	mecA(full)	99.9	100.0	contig_21:14193-16199	ccrB2(full);ccrA2(full)	ccrA2;ccrB2	98.3;96.9	contig_21:6434-7783;contig_21:7805-9433	2	wgs	-
GCF_009897165	Staphylococcus epidermidis	Non-aureus Staphylococcus	GCF_009897165	failed	-	-	-	-	-	-	-	-	False	-	-	-	-	-	cross_contig	No attR-attL pair on same contig	mecA(full)	99.9	100.0	contig_23:2687-4693	ccrB2(full);ccrA2(full)	ccrA2;ccrB2	98.3;96.9	contig_23:11103-12452;contig_23:9453-11081	2	wgs	-
GCF_009897185	Staphylococcus epidermidis	Non-aureus Staphylococcus	GCF_009897185	failed	-	-	-	-	-	-	-	-	False	-	-	-	-	-	cross_contig	No attR-attL pair on same contig	mecA(full)	99.9	100.0	contig_25:2687-4693	ccrB2(full);ccrA2(full)	ccrA2;ccrB2	98.3;96.9	contig_25:11103-12452;contig_25:9453-11081	2	wgs	-
GCF_009897195	Staphylococcus epidermidis	Non-aureus Staphylococcus	GCF_009897195	failed	-	-	-	-	-	-	-	-	False	-	-	-	-	-	cross_contig	No attR-attL pair on same contig	mecA(full)	99.9	100.0	contig_20:14193-16199	ccrB2(full);ccrA2(full)	ccrA2;ccrB2	98.3;96.9	contig_20:6434-7783;contig_20:7805-9433	2	wgs	-
GCF_009897225	Staphylococcus epidermidis	Non-aureus Staphylococcus	GCF_009897225	failed	-	-	-	-	-	-	-	-	False	-	-	-	-	-	cross_contig	No attR-attL pair on same contig	mecA(full)	99.9	100.0	contig_23:14193-16199	ccrB2(full);ccrA2(full)	ccrA2;ccrB2	98.3;96.9	contig_23:6434-7783;contig_23:7805-9433	2	wgs	-
GCF_009897235	Staphylococcus epidermidis	Non-aureus Staphylococcus	GCF_009897235	failed	-	-	-	-	-	-	-	-	False	-	-	-	-	-	cross_contig	No attR-attL pair on same contig	-	-	-	-	ccrB2(full);ccrA2(full)	ccrA2;ccrB2	98.1;93.8	contig_33:73233-74582;contig_33:71604-73211	2	wgs	-
GCF_009897265	Staphylococcus epidermidis	Non-aureus Staphylococcus	GCF_009897265	failed	-	-	-	-	-	-	-	-	False	-	-	-	-	-	cross_contig	No attR-attL pair on same contig	-	-	-	-	ccrB2(full);ccrA2(full)	ccrA2;ccrB2	93.8;96.6	contig_25:9520-10869;contig_25:7870-9498	2	wgs	-
GCF_009897275	Staphylococcus hominis	Non-aureus Staphylococcus	GCF_009897275	no_ccr_element	contig_1	cattR2	20231	20253	cattL	10061	10083	10148	False	-	-	-	-	-	-	Valid att site pair but no ccr genes detected in element	mecA(full)	99.9	100.0	contig_30:113767-115773	ccrB4(full);ccrA4(full);ccrB9(novel_full)	ccrA4;ccrB4;ccrB9	87.7;95.0;80.7	contig_7:16446-17807;contig_7:17804-19134;contig_31:80583-82151	4 (novel_genes)	wgs	-
GCF_009897305	Staphylococcus epidermidis	Non-aureus Staphylococcus	GCF_009897305	failed	-	-	-	-	-	-	-	-	False	-	-	-	-	-	cross_contig	No attR-attL pair on same contig	-	-	-	-	ccrB2(full);ccrA2(full)	ccrA2;ccrB2	93.8;96.6	contig_40:148247-149596;contig_40:146597-148225	2	wgs	-
GCF_009897315	Staphylococcus epidermidis	Non-aureus Staphylococcus	GCF_009897315	failed	-	-	-	-	-	-	-	-	False	-	-	-	-	-	right_only	Missing required att sites (right and/or left)	-	-	-	-	ccrB2(full);ccrA2(full)	ccrA2;ccrB2	93.8;96.6	contig_30:160034-161383;contig_30:158384-160012	2	wgs	-
GCF_009897335	Staphylococcus epidermidis	Non-aureus Staphylococcus	GCF_009897335	failed	-	-	-	-	-	-	-	-	False	-	-	-	-	-	right_only	Missing required att sites (right and/or left)	mecA(full)	99.9	100.0	contig_30:1493-3499	ccrB2(full);ccrA2(full)	ccrA2;ccrB2	95.9;97.1	contig_27:3646-4995;contig_27:1996-3624	2	wgs	-
GCF_009897365	Staphylococcus epidermidis	Non-aureus Staphylococcus	GCF_009897365	failed	-	-	-	-	-	-	-	-	False	-	-	-	-	-	right_only	Missing required att sites (right and/or left)	mecA(full)	99.9	100.0	contig_31:1493-3499	ccrB2(full);ccrA2(full)	ccrA2;ccrB2	95.9;97.1	contig_27:3646-4995;contig_27:1996-3624	2	wgs	-
GCF_009897375	Staphylococcus epidermidis	Non-aureus Staphylococcus	GCF_009897375	extracted	contig_22	attR2	168526	168548	attL2	188897	188920	20394	False	-	-	-	-	-	-	-	-	-	-	-	ccrC1(full)	ccrC1	93.2	GCF_009897375_contig_22_168031_188950:12352-14028	5	sccmec	SCC
GCF_009897425	Staphylococcus epidermidis	Non-aureus Staphylococcus	GCF_009897425	failed	-	-	-	-	-	-	-	-	False	-	-	-	-	-	right_only	Missing required att sites (right and/or left)	mecA(full)	99.9	100.0	contig_28:1493-3499	ccrB2(full);ccrA2(full)	ccrA2;ccrB2	95.9;97.1	contig_26:3646-4995;contig_26:1996-3624	2	wgs	-
GCF_009897435	Staphylococcus epidermidis	Non-aureus Staphylococcus	GCF_009897435	extracted	contig_22	attR2	168606	168628	attL2	188977	189000	20394	False	-	-	-	-	-	-	-	-	-	-	-	ccrC1(full)	ccrC1	93.2	GCF_009897435_contig_22_168111_189030:12352-14028	5	sccmec	SCC
GCF_009897505	Staphylococcus epidermidis	Non-aureus Staphylococcus	GCF_009897505	failed	-	-	-	-	-	-	-	-	False	-	-	-	-	-	no_ccr	No ccr genes detected in genome (att site diagnosis: cross_contig)	-	-	-	-	-	-	-	-	-	wgs	-
GCF_009897515	Staphylococcus epidermidis	Non-aureus Staphylococcus	GCF_009897515	failed	-	-	-	-	-	-	-	-	False	-	-	-	-	-	no_ccr	No ccr genes detected in genome (att site diagnosis: cross_contig)	-	-	-	-	-	-	-	-	-	wgs	-
GCF_009897605	Staphylococcus epidermidis	Non-aureus Staphylococcus	GCF_009897605	failed	-	-	-	-	-	-	-	-	False	-	-	-	-	-	cross_contig	No attR-attL pair on same contig	mecA(full)	99.9	100.0	contig_19:2419-4425	ccrB2(full);ccrC1(full);ccrA2(full)	ccrA2;ccrB2;ccrC1	95.9;96.6;93.1	contig_8:9160-10509;contig_8:7510-9138;contig_8:24149-25825	2;5	wgs	-
GCF_009897625	Staphylococcus epidermidis	Non-aureus Staphylococcus	GCF_009897625	failed	-	-	-	-	-	-	-	-	False	-	-	-	-	-	cross_contig	No attR-attL pair on same contig	mecA(full)	99.9	100.0	contig_20:17368-19374	ccrB2(full);ccrA2(full);ccrC1(full)	ccrA2;ccrB2;ccrC1	100.0;100.0;90.8	contig_20:9610-10959;contig_20:10981-12609;contig_15:9661-11273	2;5	wgs	-
GCF_009897655	Staphylococcus epidermidis	Non-aureus Staphylococcus	GCF_009897655	extracted	contig_41	attR2	60093	60115	attL2	83903	83926	23833	False	-	-	-	-	-	-	-	mecA(full)	99.9	100.0	GCF_009897655_contig_41_59598_83956:4710-6716	ccrC1(full)	ccrC1	93.1	GCF_009897655_contig_41_59598_83956:15791-17467	5	sccmec	SCCmec
GCF_009897685	Staphylococcus epidermidis	Non-aureus Staphylococcus	GCF_009897685	extracted	contig_35	cattR2	39690	39712	cattL2	17961	17984	21706	False	-	-	-	-	-	-	-	-	-	-	-	ccrC1(full)	ccrC1	96.2	GCF_009897685_contig_35_40298_17924:7352-8964	5	sccmec	SCC
GCF_009897805	Staphylococcus epidermidis	Non-aureus Staphylococcus	GCF_009897805	failed	-	-	-	-	-	-	-	-	False	-	-	-	-	-	cross_contig	No attR-attL pair on same contig	-	-	-	-	ccrB2(full);ccrA2(full)	ccrA2;ccrB2	93.8;96.6	contig_37:148357-149706;contig_37:146707-148335	2	wgs	-
GCF_009897825	Staphylococcus epidermidis	Non-aureus Staphylococcus	GCF_009897825	failed	-	-	-	-	-	-	-	-	False	-	-	-	-	-	right_only	Missing required att sites (right and/or left)	-	-	-	-	ccrB2(full);ccrA2(full)	ccrA2;ccrB2	93.8;96.6	contig_5:9385-10734;contig_5:7735-9363	2	wgs	-
GCF_009897905	Staphylococcus epidermidis	Non-aureus Staphylococcus	GCF_009897905	failed	-	-	-	-	-	-	-	-	False	-	-	-	-	-	cross_contig	No attR-attL pair on same contig	mecA(full)	99.9	100.0	contig_25:2729-4735	ccrC1(full)	ccrC1	93.2	contig_25:12839-14515	5	wgs	-
GCF_009897925	Staphylococcus epidermidis	Non-aureus Staphylococcus	GCF_009897925	failed	-	-	-	-	-	-	-	-	False	-	-	-	-	-	right_only	Missing required att sites (right and/or left)	-	-	-	-	ccrB2(full);ccrA2(full)	ccrA2;ccrB2	98.4;96.4	contig_33:161659-163008;contig_33:160009-161637	2	wgs	-
GCF_009897935	Staphylococcus epidermidis	Non-aureus Staphylococcus	GCF_009897935	failed	-	-	-	-	-	-	-	-	False	-	-	-	-	-	right_only	Missing required att sites (right and/or left)	-	-	-	-	ccrB2(full);ccrA2(full)	ccrA2;ccrB2	98.4;96.4	contig_37:4147-5496;contig_37:5518-7146	2	wgs	-
GCF_009897945	Staphylococcus epidermidis	Non-aureus Staphylococcus	GCF_009897945	failed	-	-	-	-	-	-	-	-	False	-	-	-	-	-	cross_contig	No attR-attL pair on same contig	mecA(full)	99.9	100.0	contig_17:3718-5724	ccrC1(full)	ccrC1	93.2	contig_17:13828-15504	5	wgs	-
GCF_009897975	Staphylococcus epidermidis	Non-aureus Staphylococcus	GCF_009897975	failed	-	-	-	-	-	-	-	-	False	-	-	-	-	-	right_only	Missing required att sites (right and/or left)	-	-	-	-	ccrB2(full);ccrA2(full)	ccrA2;ccrB2	98.4;96.4	contig_30:161419-162768;contig_30:159769-161397	2	wgs	-
GCF_009898005	Staphylococcus epidermidis	Non-aureus Staphylococcus	GCF_009898005	failed	-	-	-	-	-	-	-	-	False	-	-	-	-	-	right_only	Missing required att sites (right and/or left)	-	-	-	-	ccrB2(full);ccrA2(full)	ccrA2;ccrB2	98.4;96.4	contig_2:4147-5496;contig_2:5518-7146	2	wgs	-
GCF_009898025	Staphylococcus epidermidis	Non-aureus Staphylococcus	GCF_009898025	failed	-	-	-	-	-	-	-	-	False	-	-	-	-	-	cross_contig	No attR-attL pair on same contig	-	-	-	-	ccrB2(full);ccrA2(full)	ccrA2;ccrB2	95.9;96.6	contig_8:15712-17061;contig_8:17083-18711	2	wgs	-
GCF_009898035	Staphylococcus epidermidis	Non-aureus Staphylococcus	GCF_009898035	failed	-	-	-	-	-	-	-	-	False	-	-	-	-	-	right_only	Missing required att sites (right and/or left)	-	-	-	-	ccrB2(full);ccrA2(full)	ccrA2;ccrB2	98.4;96.4	contig_47:9497-10846;contig_47:7847-9475	2	wgs	-
GCF_009898055	Staphylococcus epidermidis	Non-aureus Staphylococcus	GCF_009898055	extracted	contig_45	cattR2	39985	40007	cattL2	18256	18279	21706	False	-	-	-	-	-	-	-	-	-	-	-	ccrC1(full)	ccrC1	96.2	GCF_009898055_contig_45_40593_18219:7352-8964	5	sccmec	SCC
GCF_009898075	Staphylococcus epidermidis	Non-aureus Staphylococcus	GCF_009898075	failed	-	-	-	-	-	-	-	-	False	-	-	-	-	-	right_only	Missing required att sites (right and/or left)	-	-	-	-	ccrB2(full);ccrA2(full)	ccrA2;ccrB2	98.4;96.4	contig_31:161419-162768;contig_31:159769-161397	2	wgs	-
GCF_009898115	Staphylococcus epidermidis	Non-aureus Staphylococcus	GCF_009898115	failed	-	-	-	-	-	-	-	-	False	-	-	-	-	-	cross_contig	No attR-attL pair on same contig	mecA(full)	99.9	100.0	contig_23:2942-4948	ccrB2(full);ccrA2(full)	ccrA2;ccrB2	98.7;96.9	contig_23:11357-12706;contig_23:9707-11335	2	wgs	-
GCF_009898145	Staphylococcus epidermidis	Non-aureus Staphylococcus	GCF_009898145	failed	-	-	-	-	-	-	-	-	False	-	-	-	-	-	right_only	Missing required att sites (right and/or left)	-	-	-	-	ccrB2(full);ccrA2(full)	ccrA2;ccrB2	98.4;96.4	contig_29:161419-162768;contig_29:159769-161397	2	wgs	-
GCF_009911045	Staphylococcus warneri	Non-aureus Staphylococcus	GCF_009911045	failed	-	-	-	-	-	-	-	-	False	-	-	-	-	-	no_ccr	No ccr genes detected in genome (att site diagnosis: no_sites)	-	-	-	-	-	-	-	-	-	wgs	-
GCF_009915005	Staphylococcus delphini	Non-aureus Staphylococcus	GCF_009915005	failed	-	-	-	-	-	-	-	-	False	-	-	-	-	-	no_ccr	No ccr genes detected in genome (att site diagnosis: no_sites)	-	-	-	-	-	-	-	-	-	wgs	-
GCF_009931395	Staphylococcus lugdunensis	Non-aureus Staphylococcus	GCF_009931395	failed	-	-	-	-	-	-	-	-	False	-	-	-	-	-	no_ccr	No ccr genes detected in genome (att site diagnosis: no_sites)	-	-	-	-	-	-	-	-	-	wgs	-
GCF_009932715	Staphylococcus haemolyticus	Non-aureus Staphylococcus	GCF_009932715	failed	-	-	-	-	-	-	-	-	False	-	-	-	-	-	no_ccr	No ccr genes detected in genome (att site diagnosis: right_only)	-	-	-	-	-	-	-	-	-	wgs	-
GCF_009932885	Staphylococcus haemolyticus	Non-aureus Staphylococcus	GCF_009932885	failed	-	-	-	-	-	-	-	-	False	-	-	-	-	-	no_ccr	No ccr genes detected in genome (att site diagnosis: right_only)	-	-	-	-	-	-	-	-	-	wgs	-
GCF_009932935	Staphylococcus haemolyticus	Non-aureus Staphylococcus	GCF_009932935	failed	-	-	-	-	-	-	-	-	False	-	-	-	-	-	no_ccr	No ccr genes detected in genome (att site diagnosis: right_only)	-	-	-	-	-	-	-	-	-	wgs	-
GCF_010093095	Staphylococcus hominis	Non-aureus Staphylococcus	GCF_010093095	failed	-	-	-	-	-	-	-	-	False	-	-	-	-	attL10@contig_150_near_end	cross_contig	No attR-attL pair on same contig	-	-	-	-	ccrC1(full);ccrB4(full);ccrA4(full)	ccrA4;ccrB4;ccrC1	88.3;94.6;91.3	contig_149:7023-8384;contig_149:5697-7026;contig_158:1677-3289	4;5	wgs	-
GCF_010365305	Staphylococcus sp.	Non-aureus Staphylococcus	GCF_010365305	failed	-	-	-	-	-	-	-	-	False	-	-	-	-	-	no_ccr	No ccr genes detected in genome (att site diagnosis: no_sites)	-	-	-	-	-	-	-	-	-	wgs	-
GCF_010570875	Staphylococcus argenteus	Non-aureus Staphylococcus	GCF_010570875	failed	-	-	-	-	-	-	-	-	False	-	-	-	-	-	no_ccr	No ccr genes detected in genome (att site diagnosis: left_only)	-	-	-	-	-	-	-	-	-	wgs	-
GCF_011038575	Staphylococcus epidermidis	Non-aureus Staphylococcus	GCF_011038575	no_ccr_element	contig_1	cattR	3834	3856	cattL	2425728	2425750	2421916	False	-	-	-	-	-	-	Valid att site pair but no ccr genes detected in element	mecA(full)	99.9	100.0	contig_1:2439552-2441558	ccrB2(full);ccrA2(full)	ccrA2;ccrB2	98.3;96.9	contig_1:2431794-2433143;contig_1:2433165-2434793	2	wgs	-
GCF_011137095	Staphylococcus schleiferi	Non-aureus Staphylococcus	GCF_011137095	failed	-	-	-	-	-	-	-	-	False	-	-	-	-	-	no_ccr	No ccr genes detected in genome (att site diagnosis: right_only)	-	-	-	-	-	-	-	-	-	wgs	-
GCF_011137155	Staphylococcus schleiferi	Non-aureus Staphylococcus	GCF_011137155	failed	-	-	-	-	-	-	-	-	False	-	-	-	-	-	no_ccr	No ccr genes detected in genome (att site diagnosis: no_sites)	-	-	-	-	-	-	-	-	-	wgs	-
GCF_011137165	Staphylococcus schleiferi	Non-aureus Staphylococcus	GCF_011137165	failed	-	-	-	-	-	-	-	-	False	-	-	-	-	-	no_ccr	No ccr genes detected in genome (att site diagnosis: no_sites)	-	-	-	-	-	-	-	-	-	wgs	-
GCF_011137195	Staphylococcus schleiferi	Non-aureus Staphylococcus	GCF_011137195	failed	-	-	-	-	-	-	-	-	False	-	-	-	-	-	no_ccr	No ccr genes detected in genome (att site diagnosis: no_sites)	-	-	-	-	-	-	-	-	-	wgs	-
GCF_011174885	Staphylococcus sp.	Non-aureus Staphylococcus	GCF_011174885	failed	-	-	-	-	-	-	-	-	False	-	-	-	-	-	no_ccr	No ccr genes detected in genome (att site diagnosis: no_sites)	-	-	-	-	-	-	-	-	-	wgs	-
GCF_011306595	Staphylococcus epidermidis	Non-aureus Staphylococcus	GCF_011306595	extracted	contig_1	attR4	862472	862493	attL	880418	880440	17968	False	-	-	-	-	-	-	-	-	-	-	-	ccrB2(full);ccrA2(full)	ccrA2;ccrB2	95.9;96.6	GCF_011306595_contig_1_861977_880470:11048-12397;GCF_011306595_contig_1_861977_880470:9398-11026	2	sccmec	SCC
GCF_011306775	Staphylococcus epidermidis	Non-aureus Staphylococcus	GCF_011306775	no_ccr_element	contig_1	attR2	380620	380642	attL	410342	410364	29744	False	-	-	-	-	-	-	Valid att site pair but no ccr genes detected in element	-	-	-	-	-	-	-	-	-	wgs	-
GCF_011307015	Staphylococcus epidermidis	Non-aureus Staphylococcus	GCF_011307015	extracted	contig_1	attR2	913560	913582	attL2	985411	985434	71874	False	-	-	-	-	-	-	Inner attL bypassed (no ccr in inner region); extracted to outer attL	-	-	-	-	ccrC1(full)	ccrC1	92.6	GCF_011307015_contig_1_913065_985464:23098-24774	5	sccmec	SCC
GCF_011307235	Staphylococcus epidermidis	Non-aureus Staphylococcus	GCF_011307235	no_ccr_element	contig_1	cattR2	2399178	2399200	cattL	2316117	2316139	83039	False	-	-	-	-	-	-	Valid att site pair but no ccr genes detected in element	-	-	-	-	-	-	-	-	-	wgs	-
GCF_011307475	Staphylococcus epidermidis	Non-aureus Staphylococcus	GCF_011307475	no_ccr_element	contig_1	attR2	654762	654784	attL	685830	685852	31090	False	-	-	-	-	-	-	Valid att site pair but no ccr genes detected in element	-	-	-	-	-	-	-	-	-	wgs	-
GCF_011307595	Staphylococcus epidermidis	Non-aureus Staphylococcus	GCF_011307595	extracted	contig_1	attR4	2271223	2271244	attL	2289169	2289191	17968	False	-	-	-	-	-	-	-	-	-	-	-	ccrB2(full);ccrA2(full)	ccrA2;ccrB2	95.9;96.6	GCF_011307595_contig_1_2270728_2289221:11048-12397;GCF_011307595_contig_1_2270728_2289221:9398-11026	2	sccmec	SCC
GCF_011307695	Staphylococcus epidermidis	Non-aureus Staphylococcus	GCF_011307695	no_ccr_element	contig_1	cattR2	369773	369795	cattL	338705	338727	31046	False	-	-	-	-	-	-	Valid att site pair but no ccr genes detected in element	-	-	-	-	-	-	-	-	-	wgs	-
GCF_011307715	Staphylococcus epidermidis	Non-aureus Staphylococcus	GCF_011307715	extracted	contig_1	cattR3	996179	996203	cattL	910662	910684	85495	False	-	-	-	-	-	-	Inner attL bypassed (no ccr in inner region); extracted to outer attL	mecA(full)	99.9	100.0	GCF_011307715_contig_1_996789_910624:4149-6155	ccrB3(full);ccrB2(full);ccrA2(full)	ccrA2;ccrB2;ccrB3	92.2;96.6;100.0	GCF_011307715_contig_1_996789_910624:32751-34100;GCF_011307715_contig_1_996789_910624:31101-32729;GCF_011307715_contig_1_996789_910624:15956-17584	2	sccmec	SCCmec
GCF_011394325	Staphylococcus sp.	Non-aureus Staphylococcus	GCF_011394325	failed	-	-	-	-	-	-	-	-	False	-	-	-	-	-	no_ccr	No ccr genes detected in genome (att site diagnosis: no_sites)	-	-	-	-	-	-	-	-	-	wgs	-
GCF_011394545	Staphylococcus sp.	Non-aureus Staphylococcus	GCF_011394545	failed	-	-	-	-	-	-	-	-	False	-	-	-	-	-	no_ccr	No ccr genes detected in genome (att site diagnosis: no_sites)	-	-	-	-	-	-	-	-	-	wgs	-
GCF_011394755	Staphylococcus sp.	Non-aureus Staphylococcus	GCF_011394755	failed	-	-	-	-	-	-	-	-	False	-	-	-	-	-	no_ccr	No ccr genes detected in genome (att site diagnosis: no_sites)	-	-	-	-	-	-	-	-	-	wgs	-
GCF_011403135	Staphylococcus lugdunensis	Non-aureus Staphylococcus	GCF_011403135	composite_fallback_extracted	contig_1	attR_inferred	33340	33340	attL	94582	94604	61264	True	attL13	126719	126754	93414	-	-	Left-only recovery: attR inferred from rlmH, validated by ccr	mecA(full)	99.9	100.0	GCF_011403135_contig_1_33310_126784:21942-23948	ccrB2(full);ccrC1(full);ccrA2(full);ccrB4(full);ccrA4(full)	ccrA2;ccrA4;ccrB2;ccrB4;ccrC1	96.6;89.1;96.0;93.4;95.5	GCF_011403135_contig_1_33310_126784:53885-55234;GCF_011403135_contig_1_33310_126784:72816-74165;GCF_011403135_contig_1_33310_126784:52235-53863;GCF_011403135_contig_1_33310_126784:71490-72819;GCF_011403135_contig_1_33310_126784:32027-33639	2;4;5	sccmec	SCCmec
GCF_011421555	Staphylococcus saprophyticus	Non-aureus Staphylococcus	GCF_011421555	extracted	contig_22	attR2	202056	202078	attL2	226967	226990	24934	False	attL	227986	228008	-	-	-	Composite downgraded: no ccr genes in outer region	-	-	-	-	ccrC1(full)	ccrC1	91.2	GCF_011421555_contig_22_201561_227020:9302-10978	5	sccmec	SCC
GCF_011466855	Staphylococcus agnetis	Non-aureus Staphylococcus	GCF_011466855	failed	-	-	-	-	-	-	-	-	False	-	-	-	-	-	no_ccr	No ccr genes detected in genome (att site diagnosis: no_sites)	-	-	-	-	-	-	-	-	-	wgs	-
GCF_011466875	Staphylococcus chromogenes	Non-aureus Staphylococcus	GCF_011466875	extracted	contig_1	attR	39629	39651	attL	59661	59683	20054	False	-	-	-	-	-	-	-	-	-	-	-	ccrB1(full);ccrA1(full)	ccrA1;ccrB1	95.9;98.2	GCF_011466875_contig_1_39134_59713:11130-12479;GCF_011466875_contig_1_39134_59713:9483-11108	1	sccmec	SCC
GCF_012027815	Staphylococcus saprophyticus	Non-aureus Staphylococcus	GCF_012027815	failed	-	-	-	-	-	-	-	-	False	-	-	-	-	-	no_ccr	No ccr genes detected in genome (att site diagnosis: cross_contig)	-	-	-	-	-	-	-	-	-	wgs	-
GCF_012029255	Staphylococcus hyicus	Non-aureus Staphylococcus	GCF_012029255	failed	-	-	-	-	-	-	-	-	False	-	-	-	-	-	no_ccr	No ccr genes detected in genome (att site diagnosis: no_sites)	-	-	-	-	-	-	-	-	-	wgs	-
GCF_012029265	Staphylococcus agnetis	Non-aureus Staphylococcus	GCF_012029265	failed	-	-	-	-	-	-	-	-	False	-	-	-	-	-	no_ccr	No ccr genes detected in genome (att site diagnosis: no_sites)	-	-	-	-	-	-	-	-	-	wgs	-
GCF_012029295	Staphylococcus hyicus	Non-aureus Staphylococcus	GCF_012029295	failed	-	-	-	-	-	-	-	-	False	-	-	-	-	-	no_ccr	No ccr genes detected in genome (att site diagnosis: no_sites)	-	-	-	-	-	-	-	-	-	wgs	-
GCF_012029305	Staphylococcus agnetis	Non-aureus Staphylococcus	GCF_012029305	failed	-	-	-	-	-	-	-	-	False	-	-	-	-	-	no_ccr	No ccr genes detected in genome (att site diagnosis: no_sites)	-	-	-	-	-	-	-	-	-	wgs	-
GCF_012029335	Staphylococcus agnetis	Non-aureus Staphylococcus	GCF_012029335	failed	-	-	-	-	-	-	-	-	False	-	-	-	-	-	no_ccr	No ccr genes detected in genome (att site diagnosis: no_sites)	-	-	-	-	-	-	-	-	-	wgs	-
GCF_012029345	Staphylococcus agnetis	Non-aureus Staphylococcus	GCF_012029345	failed	-	-	-	-	-	-	-	-	False	-	-	-	-	-	no_ccr	No ccr genes detected in genome (att site diagnosis: no_sites)	-	-	-	-	-	-	-	-	-	wgs	-
GCF_012029415	Staphylococcus agnetis	Non-aureus Staphylococcus	GCF_012029415	failed	-	-	-	-	-	-	-	-	False	-	-	-	-	-	no_ccr	No ccr genes detected in genome (att site diagnosis: right_only)	-	-	-	-	-	-	-	-	-	wgs	-
GCF_012029435	Staphylococcus agnetis	Non-aureus Staphylococcus	GCF_012029435	failed	-	-	-	-	-	-	-	-	False	-	-	-	-	-	no_ccr	No ccr genes detected in genome (att site diagnosis: no_sites)	-	-	-	-	-	-	-	-	-	wgs	-
GCF_012029455	Staphylococcus hyicus	Non-aureus Staphylococcus	GCF_012029455	failed	-	-	-	-	-	-	-	-	False	-	-	-	-	-	no_ccr	No ccr genes detected in genome (att site diagnosis: no_sites)	-	-	-	-	-	-	-	-	-	wgs	-
GCF_012029465	Staphylococcus agnetis	Non-aureus Staphylococcus	GCF_012029465	failed	-	-	-	-	-	-	-	-	False	-	-	-	-	-	no_ccr	No ccr genes detected in genome (att site diagnosis: no_sites)	-	-	-	-	-	-	-	-	-	wgs	-
GCF_012029805	Staphylococcus epidermidis	Non-aureus Staphylococcus	GCF_012029805	failed	-	-	-	-	-	-	-	-	False	-	-	-	-	cattR2@contig_33_near_start	no_ccr	No ccr genes detected in genome (att site diagnosis: cross_contig)	-	-	-	-	-	-	-	-	-	wgs	-
GCF_012029995	Staphylococcus epidermidis	Non-aureus Staphylococcus	GCF_012029995	failed	-	-	-	-	-	-	-	-	False	-	-	-	-	-	no_ccr	No ccr genes detected in genome (att site diagnosis: left_only)	-	-	-	-	-	-	-	-	-	wgs	-
GCF_012030625	Staphylococcus epidermidis	Non-aureus Staphylococcus	GCF_012030625	failed	-	-	-	-	-	-	-	-	False	-	-	-	-	-	left_only	Missing required att sites (right and/or left)	mecA(full)	100.0	100.0	contig_64:1459-3465	ccrB2(full);ccrA2(full)	ccrA2;ccrB2	98.3;96.9	contig_16:24892-26241;contig_16:26263-27891	2	wgs	-
GCF_012102295	Staphylococcus hominis	Non-aureus Staphylococcus	GCF_012102295	failed	-	-	-	-	-	-	-	-	False	-	-	-	-	-	cross_contig	No attR-attL pair on same contig	-	-	-	-	ccrB4(full);ccrA4(full)	ccrA4;ccrB4	88.3;93.6	contig_3:92990-94351;contig_3:91664-92993	4	wgs	-
GCF_012102495	Staphylococcus epidermidis	Non-aureus Staphylococcus	GCF_012102495	extracted	contig_44	cattR2	39617	39639	cattL2	3998	4021	35596	False	-	-	-	-	-	-	-	mecA(full)	99.9	100.0	GCF_012102495_contig_44_40225_3961:4723-6729	ccrC1(full)	ccrC1	92.6	GCF_012102495_contig_44_40225_3961:15804-17480	5	sccmec	SCCmec
GCF_012241565	Staphylococcus arlettae	Non-aureus Staphylococcus	GCF_012241565	extracted	contig_27	cattR	21975	21997	cattL	2249	2271	19704	False	-	-	-	-	-	-	-	-	-	-	-	ccrB3(full);ccrA1(full)	ccrA1;ccrB3	87.9;87.8	GCF_012241565_contig_27_22590_2211:13474-14823;GCF_012241565_contig_27_22590_2211:11825-13453	8	sccmec	SCC
GCF_012273435	Staphylococcus hominis	Non-aureus Staphylococcus	GCF_012273435	no_ccr_element	contig_1	attR	2081767	2081789	attL2	2117258	2117281	35514	False	-	-	-	-	-	-	Valid att site pair but no ccr genes detected in element	-	-	-	-	-	-	-	-	-	wgs	-
GCF_012275735	Staphylococcus pseudintermedius	Non-aureus Staphylococcus	GCF_012275735	extracted	contig_2	attR	40707	40729	attL2	95250	95273	54566	False	cattL9	95279	95294	-	-	-	Composite downgraded: no ccr genes in outer region	mecA(full)	99.9	100.0	GCF_012275735_contig_2_40212_95303:30024-32030	ccrC1(full);ccrC1(full);ccrB6(full);ccrA1(full)	ccrA1;ccrB6;ccrC1;ccrC1	94.0;90.3;96.9;92.1	GCF_012275735_contig_2_40212_95303:10090-11434;GCF_012275735_contig_2_40212_95303:8452-10024;GCF_012275735_contig_2_40212_95303:40106-41718;GCF_012275735_contig_2_40212_95303:23616-25292	7;5	sccmec	SCCmec
GCF_012275775	Staphylococcus pseudintermedius	Non-aureus Staphylococcus	GCF_012275775	failed	-	-	-	-	-	-	-	-	False	-	-	-	-	-	cross_contig	No attR-attL pair on same contig	mecA(full)	99.9	100.0	contig_6:3088-5094	ccrC1(full);ccrC1(full)	ccrC1;ccrC1	96.9;92.1	contig_6:13170-14782;contig_17:49696-51372	5	wgs	-
GCF_012277175	Staphylococcus haemolyticus	Non-aureus Staphylococcus	GCF_012277175	failed	-	-	-	-	-	-	-	-	False	-	-	-	-	-	cross_contig	No attR-attL pair on same contig	mecA(full)	99.9	100.0	contig_92:1497-3503	ccrB2(full);ccrC1(full);ccrA2(full);ccrB4(full);ccrA4(full)	ccrA2;ccrA4;ccrB2;ccrB4;ccrC1	100.0;90.1;100.0;93.8;95.7	contig_201:3876-5225;contig_52:16078-17439;contig_201:2226-3854;contig_52:14752-16081;contig_69:77052-78727	2;4;5	wgs	-
GCF_012641685	Staphylococcus epidermidis	Non-aureus Staphylococcus	GCF_012641685	failed	-	-	-	-	-	-	-	-	False	-	-	-	-	-	cross_contig	No attR-attL pair on same contig	mecA(full)	99.9	100.0	contig_61:2893-4899	ccrC1(full);ccrA2(partial);ccrA2(partial)	ccrA2;ccrA2;ccrC1	100.0;93.6;96.1	contig_90:791-1965;contig_89:791-1965;contig_56:7816-9428	5	wgs	-
GCF_012843325	Staphylococcus epidermidis	Non-aureus Staphylococcus	GCF_012843325	failed	-	-	-	-	-	-	-	-	False	-	-	-	-	-	no_ccr	No ccr genes detected in genome (att site diagnosis: no_sites)	-	-	-	-	-	-	-	-	-	wgs	-
GCF_012843365	Staphylococcus hominis	Non-aureus Staphylococcus	GCF_012843365	failed	-	-	-	-	-	-	-	-	False	-	-	-	-	-	right_only	Missing required att sites (right and/or left)	-	-	-	-	ccrB4(full);ccrA4(full)	ccrA4;ccrB4	87.7;95.1	contig_12:136664-138025;contig_12:135338-136667	4	wgs	-
GCF_012851115	Staphylococcus caprae	Non-aureus Staphylococcus	GCF_012851115	failed	-	-	-	-	-	-	-	-	False	-	-	-	-	-	no_ccr	No ccr genes detected in genome (att site diagnosis: right_only)	-	-	-	-	-	-	-	-	-	wgs	-
GCF_012862375	Staphylococcus argenteus	Non-aureus Staphylococcus	GCF_012862375	failed	-	-	-	-	-	-	-	-	False	-	-	-	-	-	no_ccr	No ccr genes detected in genome (att site diagnosis: no_sites)	-	-	-	-	-	-	-	-	-	wgs	-
GCF_012926605	Staphylococcus capitis	Non-aureus Staphylococcus	GCF_012926605	failed	-	-	-	-	-	-	-	-	False	-	-	-	-	-	cross_contig	No attR-attL pair on same contig	mecA(full)	99.9	100.0	contig_197:7615-9621	ccrB3(full);ccrA3(full)	ccrA3;ccrB3	100.0;100.0	contig_198:5613-6959;contig_198:6980-8608	3	wgs	-
GCF_012926635	Staphylococcus capitis	Non-aureus Staphylococcus	GCF_012926635	failed	-	-	-	-	-	-	-	-	False	-	-	-	-	-	cross_contig	No attR-attL pair on same contig	mecA(full)	99.9	100.0	contig_13:2477-4483	ccrB3(full);ccrA3(full)	ccrA3;ccrB3	100.0;100.0	contig_14:3993-5339;contig_14:2344-3972	3	wgs	-
GCF_012926645	Staphylococcus capitis	Non-aureus Staphylococcus	GCF_012926645	failed	-	-	-	-	-	-	-	-	False	-	-	-	-	-	cross_contig	No attR-attL pair on same contig	mecA(full)	99.9	100.0	contig_38:7615-9621	ccrB3(full);ccrA3(full)	ccrA3;ccrB3	100.0;100.0	contig_37:7040-8386;contig_37:8407-10035	3	wgs	-
GCF_012926665	Staphylococcus capitis	Non-aureus Staphylococcus	GCF_012926665	failed	-	-	-	-	-	-	-	-	False	-	-	-	-	-	cross_contig	No attR-attL pair on same contig	mecA(full)	99.9	100.0	contig_35:7615-9621	ccrB3(full);ccrA3(full)	ccrA3;ccrB3	100.0;100.0	contig_34:7045-8391;contig_34:8412-10040	3	wgs	-
GCF_012926705	Staphylococcus capitis	Non-aureus Staphylococcus	GCF_012926705	failed	-	-	-	-	-	-	-	-	False	-	-	-	-	-	cross_contig	No attR-attL pair on same contig	mecA(full)	99.9	100.0	contig_27:2435-4441	ccrB3(full);ccrA3(full)	ccrA3;ccrB3	100.0;100.0	contig_10:65715-67061;contig_10:67082-68710	3	wgs	-
GCF_012926715	Staphylococcus capitis	Non-aureus Staphylococcus	GCF_012926715	failed	-	-	-	-	-	-	-	-	False	-	-	-	-	-	cross_contig	No attR-attL pair on same contig	mecA(full)	99.9	100.0	contig_64:2515-4521	ccrB3(full);ccrA3(full)	ccrA3;ccrB3	100.0;100.0	contig_23:65711-67057;contig_23:67078-68706	3	wgs	-
GCF_012926725	Staphylococcus capitis	Non-aureus Staphylococcus	GCF_012926725	failed	-	-	-	-	-	-	-	-	False	-	-	-	-	-	cross_contig	No attR-attL pair on same contig	mecA(full)	99.9	100.0	contig_19:2515-4521	ccrB3(full);ccrA3(full)	ccrA3;ccrB3	100.0;100.0	contig_6:3993-5339;contig_6:2344-3972	3	wgs	-
GCF_012926735	Staphylococcus capitis	Non-aureus Staphylococcus	GCF_012926735	failed	-	-	-	-	-	-	-	-	False	-	-	-	-	-	cross_contig	No attR-attL pair on same contig	mecA(full)	99.9	100.0	contig_16:7615-9621	ccrB3(full);ccrA3(full)	ccrA3;ccrB3	100.0;100.0	contig_5:65715-67061;contig_5:67082-68710	3	wgs	-
GCF_012926745	Staphylococcus capitis	Non-aureus Staphylococcus	GCF_012926745	failed	-	-	-	-	-	-	-	-	False	-	-	-	-	-	cross_contig	No attR-attL pair on same contig	mecA(full)	99.9	100.0	contig_15:7615-9621	ccrB3(full);ccrA3(full)	ccrA3;ccrB3	100.0;100.0	contig_14:3993-5339;contig_14:2344-3972	3	wgs	-
GCF_012926805	Staphylococcus capitis	Non-aureus Staphylococcus	GCF_012926805	failed	-	-	-	-	-	-	-	-	False	-	-	-	-	-	cross_contig	No attR-attL pair on same contig	mecA(full)	99.9	100.0	contig_66:7615-9621	ccrB3(full);ccrA3(full)	ccrA3;ccrB3	100.0;100.0	contig_44:3993-5339;contig_44:2344-3972	3	wgs	-
GCF_012926825	Staphylococcus capitis	Non-aureus Staphylococcus	GCF_012926825	failed	-	-	-	-	-	-	-	-	False	-	-	-	-	-	cross_contig	No attR-attL pair on same contig	mecA(full)	99.9	100.0	contig_13:7615-9621	ccrB3(full);ccrA3(full)	ccrA3;ccrB3	100.0;100.0	contig_6:3993-5339;contig_6:2344-3972	3	wgs	-
GCF_012926835	Staphylococcus capitis	Non-aureus Staphylococcus	GCF_012926835	failed	-	-	-	-	-	-	-	-	False	-	-	-	-	-	cross_contig	No attR-attL pair on same contig	mecA(full)	99.9	100.0	contig_16:2515-4521	ccrB3(full);ccrA3(full)	ccrA3;ccrB3	100.0;100.0	contig_5:1868-3214;contig_5:219-1847	3	wgs	-
GCF_012926845	Staphylococcus capitis	Non-aureus Staphylococcus	GCF_012926845	failed	-	-	-	-	-	-	-	-	False	-	-	-	-	-	no_ccr	No ccr genes detected in genome (att site diagnosis: right_only)	-	-	-	-	-	-	-	-	-	wgs	-
GCF_012926855	Staphylococcus capitis	Non-aureus Staphylococcus	GCF_012926855	failed	-	-	-	-	-	-	-	-	False	-	-	-	-	-	cross_contig	No attR-attL pair on same contig	mecA(full)	99.9	100.0	contig_12:2515-4521	ccrB3(full);ccrA3(full)	ccrA3;ccrB3	100.0;100.0	contig_11:3993-5339;contig_11:2344-3972	3	wgs	-
GCF_012926865	Staphylococcus capitis	Non-aureus Staphylococcus	GCF_012926865	failed	-	-	-	-	-	-	-	-	False	-	-	-	-	-	cross_contig	No attR-attL pair on same contig	mecA(full)	99.9	100.0	contig_103:7615-9621	ccrB3(full);ccrA3(full)	ccrA3;ccrB3	100.0;100.0	contig_24:65715-67061;contig_24:67082-68710	3	wgs	-
GCF_012926925	Staphylococcus capitis	Non-aureus Staphylococcus	GCF_012926925	failed	-	-	-	-	-	-	-	-	False	-	-	-	-	-	cross_contig	No attR-attL pair on same contig	mecA(full)	99.9	100.0	contig_76:7615-9621	ccrB3(full);ccrA3(full)	ccrA3;ccrB3	100.0;100.0	contig_75:7050-8396;contig_75:8417-10045	3	wgs	-
GCF_012926945	Staphylococcus capitis	Non-aureus Staphylococcus	GCF_012926945	failed	-	-	-	-	-	-	-	-	False	-	-	-	-	-	cross_contig	No attR-attL pair on same contig	mecA(full)	99.9	100.0	contig_62:2515-4521	ccrB3(full);ccrA3(full)	ccrA3;ccrB3	100.0;100.0	contig_61:7032-8378;contig_61:8399-10027	3	wgs	-
GCF_012926955	Staphylococcus capitis	Non-aureus Staphylococcus	GCF_012926955	failed	-	-	-	-	-	-	-	-	False	-	-	-	-	-	cross_contig	No attR-attL pair on same contig	mecA(full)	99.9	100.0	contig_50:7615-9621	ccrB3(full);ccrA3(full)	ccrA3;ccrB3	100.0;100.0	contig_49:7052-8398;contig_49:8419-10047	3	wgs	-
GCF_012926965	Staphylococcus capitis	Non-aureus Staphylococcus	GCF_012926965	failed	-	-	-	-	-	-	-	-	False	-	-	-	-	-	cross_contig	No attR-attL pair on same contig	mecA(full)	99.9	100.0	contig_59:2515-4521	ccrB3(full);ccrA3(full)	ccrA3;ccrB3	100.0;100.0	contig_58:7031-8377;contig_58:8398-10026	3	wgs	-
GCF_012926975	Staphylococcus capitis	Non-aureus Staphylococcus	GCF_012926975	failed	-	-	-	-	-	-	-	-	False	-	-	-	-	-	cross_contig	No attR-attL pair on same contig	mecA(full)	99.9	100.0	contig_16:2515-4521	ccrB3(full);ccrA3(full)	ccrA3;ccrB3	100.0;100.0	contig_15:3993-5339;contig_15:2344-3972	3	wgs	-
GCF_012927025	Staphylococcus capitis	Non-aureus Staphylococcus	GCF_012927025	failed	-	-	-	-	-	-	-	-	False	-	-	-	-	-	cross_contig	No attR-attL pair on same contig	mecA(full)	99.9	100.0	contig_15:2515-4521	ccrB3(full);ccrA3(full)	ccrA3;ccrB3	100.0;100.0	contig_4:65715-67061;contig_4:67082-68710	3	wgs	-
GCF_012927055	Staphylococcus capitis	Non-aureus Staphylococcus	GCF_012927055	failed	-	-	-	-	-	-	-	-	False	-	-	-	-	-	cross_contig	No attR-attL pair on same contig	mecA(full)	99.9	100.0	contig_16:2515-4521	ccrB3(full);ccrA3(full)	ccrA3;ccrB3	100.0;100.0	contig_4:65711-67057;contig_4:67078-68706	3	wgs	-
GCF_013137955	Staphylococcus warneri	Non-aureus Staphylococcus	GCF_013137955	failed	-	-	-	-	-	-	-	-	False	-	-	-	-	-	no_ccr	No ccr genes detected in genome (att site diagnosis: no_sites)	-	-	-	-	-	-	-	-	-	wgs	-
GCF_013267575	Staphylococcus hominis	Non-aureus Staphylococcus	GCF_013267575	extracted	contig_1	cattR2	1943585	1943607	cattL2	1914672	1914695	28890	False	-	-	-	-	-	-	-	-	-	-	-	ccrC1(full)	ccrC1	95.4	GCF_013267575_contig_1_1944193_1914635:12865-14477	5	sccmec	SCC
GCF_013267675	Staphylococcus capitis	Non-aureus Staphylococcus	GCF_013267675	failed	-	-	-	-	-	-	-	-	False	-	-	-	-	-	right_only	Missing required att sites (right and/or left)	-	-	-	-	ccrB2(full);ccrA2(full)	ccrA2;ccrB2	94.3;97.8	contig_1:73665-75014;contig_1:72015-73643	2	wgs	-
GCF_013267715	Staphylococcus warneri	Non-aureus Staphylococcus	GCF_013267715	failed	-	-	-	-	-	-	-	-	False	-	-	-	-	-	no_ccr	No ccr genes detected in genome (att site diagnosis: no_sites)	-	-	-	-	-	-	-	-	-	wgs	-
GCF_013285265	Staphylococcus pseudintermedius	Non-aureus Staphylococcus	GCF_013285265	extracted	contig_1	attR	8499	8521	attL2	63377	63400	54901	False	cattL9	63406	63421	-	-	-	Composite downgraded: no ccr genes in outer region	mecA(full)	99.8	100.0	GCF_013285265_contig_1_8004_63430:30144-32150	ccrC1(full);ccrC1(full);ccrB6(full);ccrA1(full)	ccrA1;ccrB6;ccrC1;ccrC1	94.0;90.3;96.9;92.1	GCF_013285265_contig_1_8004_63430:10090-11434;GCF_013285265_contig_1_8004_63430:8452-10024;GCF_013285265_contig_1_8004_63430:40226-41838;GCF_013285265_contig_1_8004_63430:23616-25292	7;5	sccmec	SCCmec
GCF_013317125	Staphylococcus epidermidis	Non-aureus Staphylococcus	GCF_013317125	extracted	contig_1	attR2	32250	32272	attL2	63071	63094	30844	False	-	-	-	-	-	-	-	-	-	-	-	ccrC1(full)	ccrC1	93.1	GCF_013317125_contig_1_31755_63124:15466-17142	5	sccmec	SCC
GCF_013328145	Staphylococcus agnetis	Non-aureus Staphylococcus	GCF_013328145	failed	-	-	-	-	-	-	-	-	False	-	-	-	-	-	no_ccr	No ccr genes detected in genome (att site diagnosis: no_sites)	-	-	-	-	-	-	-	-	-	wgs	-
GCF_013341395	Staphylococcus saprophyticus	Non-aureus Staphylococcus	GCF_013341395	extracted	contig_1	attR2	34547	34569	attL2	55453	55476	20929	False	attL2	104757	104780	-	-	-	Composite downgraded: no ccr genes in outer region	-	-	-	-	ccrC1(full)	ccrC1	90.6	GCF_013341395_contig_1_34052_55506:8266-9942	5	sccmec	SCC
GCF_013341415	Staphylococcus saprophyticus	Non-aureus Staphylococcus	GCF_013341415	composite_extracted	contig_1	attR	90508	90530	attL	110250	110272	55714	True	attL	146200	146222	55714	-	-	-	-	-	-	-	ccrB10(full);ccrA10(full);ccrB5(full);ccrA1(full)	ccrA1;ccrA10;ccrB10;ccrB5	85.5;96.2;92.0;89.1	GCF_013341415_contig_1_90013_146252:13525-14843;GCF_013341415_contig_1_90013_146252:27189-28538;GCF_013341415_contig_1_90013_146252:25540-27168;GCF_013341415_contig_1_90013_146252:11844-13472	13	sccmec	SCC
GCF_013341435	Staphylococcus saprophyticus	Non-aureus Staphylococcus	GCF_013341435	no_ccr_element	contig_1	attR2	590469	590491	attL2	648805	648828	58359	False	-	-	-	-	-	-	Valid att site pair but no ccr genes detected in element	-	-	-	-	-	-	-	-	-	wgs	-
GCF_013341455	Staphylococcus saprophyticus	Non-aureus Staphylococcus	GCF_013341455	no_ccr_element	contig_1	attR2	34596	34618	attL2	92938	92961	58365	False	-	-	-	-	-	-	Valid att site pair but no ccr genes detected in element	-	-	-	-	-	-	-	-	-	wgs	-
GCF_013343055	Staphylococcus saprophyticus	Non-aureus Staphylococcus	GCF_013343055	no_ccr_element	contig_1	attR	34543	34565	attL	53857	53879	19336	False	attL2	78840	78863	-	-	-	Valid att site pair but no ccr genes detected in element	-	-	-	-	-	-	-	-	-	wgs	-
GCF_013345165	Staphylococcus borealis	Non-aureus Staphylococcus	GCF_013345165	failed	-	-	-	-	-	-	-	-	False	-	-	-	-	-	right_only	Missing required att sites (right and/or left)	-	-	-	-	ccrC1(full);ccrB4(full);ccrB4(full);ccrA4(full);ccrA4(full)	ccrA4;ccrA4;ccrB4;ccrB4;ccrC1	90.1;89.9;93.8;92.9;96.7	contig_1:885853-887214;contig_1:843669-845030;contig_1:887211-888540;contig_1:845027-846362;contig_1:870134-871809	4;5	wgs	-
GCF_013345175	Staphylococcus borealis	Non-aureus Staphylococcus	GCF_013345175	failed	-	-	-	-	-	-	-	-	False	-	-	-	-	-	right_only	Missing required att sites (right and/or left)	-	-	-	-	ccrB4(full);ccrB4(full);ccrA4(full);ccrA4(full)	ccrA4;ccrA4;ccrB4;ccrB4	89.7;89.3;94.4;93.5	contig_12:5158-6519;contig_1:5124-6472;contig_12:6516-7845;contig_1:3798-5127	4	wgs	-
GCF_013345185	Staphylococcus borealis	Non-aureus Staphylococcus	GCF_013345185	failed	-	-	-	-	-	-	-	-	False	-	-	-	-	-	right_only	Missing required att sites (right and/or left)	-	-	-	-	ccrB4(full);ccrB4(full);ccrA4(full);ccrA4(full);ccrB9(novel_full)	ccrA4;ccrA4;ccrB4;ccrB4;ccrB9	89.7;89.3;94.4;93.5;80.8	contig_4:186896-188257;contig_2:9086-10435;contig_4:185570-186899;contig_2:7760-9089;contig_4:103525-105089	4 (novel_genes)	wgs	-
GCF_013345195	Staphylococcus borealis	Non-aureus Staphylococcus	GCF_013345195	failed	-	-	-	-	-	-	-	-	False	-	-	-	-	-	right_only	Missing required att sites (right and/or left)	-	-	-	-	ccrB4(full);ccrB4(full);ccrA4(full);ccrA4(full)	ccrA4;ccrA4;ccrB4;ccrB4	89.7;89.3;94.4;93.5	contig_5:173695-175056;contig_12:9099-10448;contig_5:172369-173698;contig_12:7773-9102	4	wgs	-
GCF_013345205	Staphylococcus borealis	Non-aureus Staphylococcus	GCF_013345205	extracted	contig_4	attR2	167279	167301	attL	198690	198712	31433	False	-	-	-	-	-	-	-	-	-	-	-	ccrB1(full);ccrA1(full)	ccrA1;ccrB1	97.3;92.8	GCF_013345205_contig_4_166784_198742:14077-15426;GCF_013345205_contig_4_166784_198742:12430-14055	1	sccmec	SCC
GCF_013358365	Staphylococcus saprophyticus	Non-aureus Staphylococcus	GCF_013358365	no_ccr_element	contig_1	attR2	34537	34559	attL	45498	45520	10983	False	attL2	77483	77506	-	-	-	Valid att site pair but no ccr genes detected in element	-	-	-	-	-	-	-	-	-	wgs	-
GCF_013364435	Staphylococcus hominis	Non-aureus Staphylococcus	GCF_013364435	extracted	contig_1	attR3	2103794	2103818	attL	2127510	2127532	23738	False	-	-	-	-	-	-	Multiple rlmH copies detected (2) on contig_1	mecA(full)	100.0	100.0	GCF_013364435_contig_1_19701_2127562:2089318-2091324	ccrB7(full);ccrA1(full)	ccrA1;ccrB7	91.5;100.0	GCF_013364435_contig_1_19701_2127562:2101016-2102322;GCF_013364435_contig_1_19701_2127562:2099324-2100952	novel_combination	sccmec	SCCmec
GCF_013393505	Staphylococcus sp.	Non-aureus Staphylococcus	GCF_013393505	failed	-	-	-	-	-	-	-	-	False	-	-	-	-	-	cross_contig	No attR-attL pair on same contig	-	-	-	-	ccrB6(full);ccrC1(full);ccrA1(full)	ccrA1;ccrB6;ccrC1	85.4;89.4;88.8	contig_7:25253-26556;contig_7:26623-28251;contig_28:15107-16774	7;5	wgs	-
GCF_013415405	Staphylococcus capitis	Non-aureus Staphylococcus	GCF_013415405	failed	-	-	-	-	-	-	-	-	False	-	-	-	-	-	right_only	Missing required att sites (right and/or left)	-	-	-	-	ccrC1(full)	ccrC1	93.1	contig_32:89776-91452	5	wgs	-
GCF_013463155	Staphylococcus sp.	Non-aureus Staphylococcus	GCF_013463155	no_ccr_element	contig_1	attR2	30879	30901	attL2	40140	40163	9284	False	-	-	-	-	-	-	Valid att site pair but no ccr genes detected in element	-	-	-	-	-	-	-	-	-	wgs	-
GCF_013602215	Staphylococcus cohnii	Non-aureus Staphylococcus	GCF_013602215	failed	-	-	-	-	-	-	-	-	False	-	-	-	-	-	no_ccr	No ccr genes detected in genome (att site diagnosis: cross_contig)	mecA(full)	100.0	100.0	contig_12:12016-14022	-	-	-	-	-	wgs	-
GCF_013602265	Staphylococcus cohnii	Non-aureus Staphylococcus	GCF_013602265	failed	-	-	-	-	-	-	-	-	False	-	-	-	-	-	no_ccr	No ccr genes detected in genome (att site diagnosis: cross_contig)	mecA(full)	100.0	100.0	contig_19:237849-239855	-	-	-	-	-	wgs	-
GCF_014129325	Staphylococcus coagulans	Non-aureus Staphylococcus	GCF_014129325	failed	-	-	-	-	-	-	-	-	False	-	-	-	-	-	no_ccr	No ccr genes detected in genome (att site diagnosis: right_only)	-	-	-	-	-	-	-	-	-	wgs	-
GCF_014129335	Staphylococcus coagulans	Non-aureus Staphylococcus	GCF_014129335	failed	-	-	-	-	-	-	-	-	False	-	-	-	-	-	no_ccr	No ccr genes detected in genome (att site diagnosis: right_only)	-	-	-	-	-	-	-	-	-	wgs	-
GCF_014129345	Staphylococcus coagulans	Non-aureus Staphylococcus	GCF_014129345	failed	-	-	-	-	-	-	-	-	False	-	-	-	-	-	no_ccr	No ccr genes detected in genome (att site diagnosis: no_sites)	-	-	-	-	-	-	-	-	-	wgs	-
GCF_014129425	Staphylococcus coagulans	Non-aureus Staphylococcus	GCF_014129425	failed	-	-	-	-	-	-	-	-	False	-	-	-	-	-	no_ccr	No ccr genes detected in genome (att site diagnosis: no_sites)	-	-	-	-	-	-	-	-	-	wgs	-
GCF_014129435	Staphylococcus coagulans	Non-aureus Staphylococcus	GCF_014129435	failed	-	-	-	-	-	-	-	-	False	-	-	-	-	-	no_ccr	No ccr genes detected in genome (att site diagnosis: no_sites)	-	-	-	-	-	-	-	-	-	wgs	-
GCF_014129455	Staphylococcus coagulans	Non-aureus Staphylococcus	GCF_014129455	extracted	contig_15	cattR2	129978	130000	cattL2	110879	110902	19076	False	-	-	-	-	-	-	-	-	-	-	-	ccrC4(full)	ccrC4	96.1	GCF_014129455_contig_15_130593_110842:8874-10550	21	sccmec	SCC
GCF_014129465	Staphylococcus coagulans	Non-aureus Staphylococcus	GCF_014129465	extracted	contig_17	attR2	183467	183489	attL2	202565	202588	19121	False	-	-	-	-	-	-	-	-	-	-	-	ccrC4(full)	ccrC4	96.1	GCF_014129465_contig_17_182972_202618:8775-10451	21	sccmec	SCC
GCF_014129505	Staphylococcus coagulans	Non-aureus Staphylococcus	GCF_014129505	failed	-	-	-	-	-	-	-	-	False	-	-	-	-	-	no_ccr	No ccr genes detected in genome (att site diagnosis: no_sites)	-	-	-	-	-	-	-	-	-	wgs	-
GCF_014156385	Staphylococcus epidermidis	Non-aureus Staphylococcus	GCF_014156385	failed	-	-	-	-	-	-	-	-	False	-	-	-	-	-	no_ccr	No ccr genes detected in genome (att site diagnosis: left_only)	-	-	-	-	-	-	-	-	-	wgs	-
GCF_014180735	Staphylococcus cohnii	Non-aureus Staphylococcus	GCF_014180735	failed	-	-	-	-	-	-	-	-	False	-	-	-	-	-	no_ccr	No ccr genes detected in genome (att site diagnosis: right_only)	-	-	-	-	-	-	-	-	-	wgs	-
GCF_014204615	Staphylococcus hominis	Non-aureus Staphylococcus	GCF_014204615	failed	-	-	-	-	-	-	-	-	False	-	-	-	-	-	cross_contig	No attR-attL pair on same contig	-	-	-	-	ccrC2(full);ccrB4(full);ccrA4(full);ccrB9(novel_full)	ccrA4;ccrB4;ccrB9;ccrC2	89.5;91.7;80.6;93.1	contig_34:5145-6506;contig_34:6503-7838;contig_7:72901-74465;contig_14:4832-6517	4;9 (novel_genes)	wgs	-
GCF_014264985	Staphylococcus hominis	Non-aureus Staphylococcus	GCF_014264985	failed	-	-	-	-	-	-	-	-	False	-	-	-	-	attL10@contig_8_near_start	cross_contig	No attR-attL pair on same contig	mecA(full)	99.9	100.0	contig_9:7580-9586	ccrB4(full);ccrA4(full)	ccrA4;ccrB4	87.7;95.1	contig_3:5332-6693;contig_3:4006-5335	4	wgs	-
GCF_014264995	Staphylococcus hominis	Non-aureus Staphylococcus	GCF_014264995	failed	-	-	-	-	-	-	-	-	False	-	-	-	-	cattL10@contig_8_near_end	cross_contig	No attR-attL pair on same contig	mecA(full)	99.9	100.0	contig_9:7580-9586	ccrB4(full);ccrA4(full)	ccrA4;ccrB4	87.7;95.1	contig_3:5315-6676;contig_3:3989-5318	4	wgs	-
GCF_014265005	Staphylococcus hominis	Non-aureus Staphylococcus	GCF_014265005	failed	-	-	-	-	-	-	-	-	False	-	-	-	-	attL10@contig_8_near_start	cross_contig	No attR-attL pair on same contig	mecA(full)	99.9	100.0	contig_9:7580-9586	ccrB4(full);ccrA4(full)	ccrA4;ccrB4	87.7;95.1	contig_3:5314-6675;contig_3:3988-5317	4	wgs	-
GCF_014265015	Staphylococcus hominis	Non-aureus Staphylococcus	GCF_014265015	failed	-	-	-	-	-	-	-	-	False	-	-	-	-	cattL10@contig_8_near_end	cross_contig	No attR-attL pair on same contig	mecA(full)	99.9	100.0	contig_9:7482-9488	ccrB4(full);ccrA4(full)	ccrA4;ccrB4	87.7;95.1	contig_3:16391-17752;contig_3:17749-19078	4	wgs	-
GCF_014265025	Staphylococcus hominis	Non-aureus Staphylococcus	GCF_014265025	failed	-	-	-	-	-	-	-	-	False	-	-	-	-	attL10@contig_8_near_start	cross_contig	No attR-attL pair on same contig	mecA(full)	99.9	100.0	contig_9:7580-9586	ccrB4(full);ccrA4(full)	ccrA4;ccrB4	87.7;95.1	contig_3:5315-6676;contig_3:3989-5318	4	wgs	-
GCF_014265085	Staphylococcus hominis	Non-aureus Staphylococcus	GCF_014265085	failed	-	-	-	-	-	-	-	-	False	-	-	-	-	attL10@contig_8_near_start	cross_contig	No attR-attL pair on same contig	mecA(full)	99.9	100.0	contig_9:7580-9586	ccrB4(full);ccrA4(full)	ccrA4;ccrB4	87.7;95.1	contig_3:5315-6676;contig_3:3989-5318	4	wgs	-
GCF_014265095	Staphylococcus hominis	Non-aureus Staphylococcus	GCF_014265095	failed	-	-	-	-	-	-	-	-	False	-	-	-	-	cattL10@contig_8_near_end	cross_contig	No attR-attL pair on same contig	mecA(full)	99.9	100.0	contig_9:7580-9586	ccrB4(full);ccrA4(full)	ccrA4;ccrB4	87.7;95.1	contig_3:16391-17752;contig_3:17749-19078	4	wgs	-
GCF_014265105	Staphylococcus saprophyticus	Non-aureus Staphylococcus	GCF_014265105	failed	-	-	-	-	-	-	-	-	False	-	-	-	-	-	cross_contig	No attR-attL pair on same contig	-	-	-	-	ccrB6(full);ccrC1(full);ccrA1(full)	ccrA1;ccrB6;ccrC1	85.9;97.5;88.4	contig_13:211395-212701;contig_13:209704-211332;contig_13:224478-226152	7;5	wgs	-
GCF_014265115	Staphylococcus hominis	Non-aureus Staphylococcus	GCF_014265115	failed	-	-	-	-	-	-	-	-	False	-	-	-	-	cattL10@contig_8_near_end	cross_contig	No attR-attL pair on same contig	mecA(full)	99.9	100.0	contig_9:7580-9586	ccrB4(full);ccrA4(full)	ccrA4;ccrB4	87.7;95.1	contig_3:5315-6676;contig_3:3989-5318	4	wgs	-
GCF_014265125	Staphylococcus hominis	Non-aureus Staphylococcus	GCF_014265125	failed	-	-	-	-	-	-	-	-	False	-	-	-	-	cattL10@contig_8_near_end	cross_contig	No attR-attL pair on same contig	mecA(full)	99.9	100.0	contig_9:7580-9586	ccrB4(full);ccrA4(full)	ccrA4;ccrB4	87.7;95.1	contig_3:16391-17752;contig_3:17749-19078	4	wgs	-
GCF_014265185	Staphylococcus epidermidis	Non-aureus Staphylococcus	GCF_014265185	no_ccr_element	contig_21	cattR2	66162	66184	cattL	35093	35115	31047	False	-	-	-	-	-	-	Valid att site pair but no ccr genes detected in element	-	-	-	-	-	-	-	-	-	wgs	-
GCF_014265205	Staphylococcus epidermidis	Non-aureus Staphylococcus	GCF_014265205	failed	-	-	-	-	-	-	-	-	False	-	-	-	-	-	no_ccr	No ccr genes detected in genome (att site diagnosis: no_sites)	-	-	-	-	-	-	-	-	-	wgs	-
GCF_014265215	Staphylococcus hominis	Non-aureus Staphylococcus	GCF_014265215	failed	-	-	-	-	-	-	-	-	False	-	-	-	-	attL10@contig_7_near_start	cross_contig	No attR-attL pair on same contig	mecA(full)	99.9	100.0	contig_9:7580-9586	ccrB4(full);ccrA4(full)	ccrA4;ccrB4	87.7;95.1	contig_3:5332-6693;contig_3:4006-5335	4	wgs	-
GCF_014265225	Staphylococcus epidermidis	Non-aureus Staphylococcus	GCF_014265225	failed	-	-	-	-	-	-	-	-	False	-	-	-	-	-	no_ccr	No ccr genes detected in genome (att site diagnosis: cross_contig)	-	-	-	-	-	-	-	-	-	wgs	-
GCF_014265235	Staphylococcus epidermidis	Non-aureus Staphylococcus	GCF_014265235	failed	-	-	-	-	-	-	-	-	False	-	-	-	-	-	no_ccr	No ccr genes detected in genome (att site diagnosis: cross_contig)	-	-	-	-	-	-	-	-	-	wgs	-
GCF_014265285	Staphylococcus epidermidis	Non-aureus Staphylococcus	GCF_014265285	failed	-	-	-	-	-	-	-	-	False	-	-	-	-	-	no_ccr	No ccr genes detected in genome (att site diagnosis: left_only)	-	-	-	-	-	-	-	-	-	wgs	-
GCF_014265305	Staphylococcus epidermidis	Non-aureus Staphylococcus	GCF_014265305	no_ccr_element	contig_21	cattR2	66162	66184	cattL	35093	35115	31047	False	-	-	-	-	-	-	Valid att site pair but no ccr genes detected in element	-	-	-	-	-	-	-	-	-	wgs	-
GCF_014265315	Staphylococcus epidermidis	Non-aureus Staphylococcus	GCF_014265315	failed	-	-	-	-	-	-	-	-	False	-	-	-	-	attR2@contig_35_near_end	no_ccr	No ccr genes detected in genome (att site diagnosis: cross_contig)	-	-	-	-	-	-	-	-	-	wgs	-
GCF_014265325	Staphylococcus epidermidis	Non-aureus Staphylococcus	GCF_014265325	failed	-	-	-	-	-	-	-	-	False	-	-	-	-	-	right_only	Missing required att sites (right and/or left)	-	-	-	-	ccrB2(full);ccrA2(full);ccrA4(full);ccrB4(novel_full)	ccrA2;ccrA4;ccrB2;ccrB4	93.6;85.2;97.4;82.9	contig_12:849-2198;contig_4:18233-19591;contig_12:2220-3685;contig_4:16910-18212	2;4 (novel_genes)	wgs	-
GCF_014265335	Staphylococcus epidermidis	Non-aureus Staphylococcus	GCF_014265335	failed	-	-	-	-	-	-	-	-	False	-	-	-	-	-	no_ccr	No ccr genes detected in genome (att site diagnosis: cross_contig)	-	-	-	-	-	-	-	-	-	wgs	-
GCF_014265365	Staphylococcus epidermidis	Non-aureus Staphylococcus	GCF_014265365	no_ccr_element	contig_9	cattR	346834	346856	cattL2	338457	338480	8354	False	-	-	-	-	-	-	Valid att site pair but no ccr genes detected in element	-	-	-	-	-	-	-	-	-	wgs	-
GCF_014265405	Staphylococcus epidermidis	Non-aureus Staphylococcus	GCF_014265405	failed	-	-	-	-	-	-	-	-	False	-	-	-	-	-	no_ccr	No ccr genes detected in genome (att site diagnosis: cross_contig)	-	-	-	-	-	-	-	-	-	wgs	-
GCF_014265415	Staphylococcus saprophyticus	Non-aureus Staphylococcus	GCF_014265415	extracted	contig_18	cattR	764759	764781	cattL	705677	705699	59060	False	-	-	-	-	-	-	-	-	-	-	-	ccrB6(full);ccrC1(full);ccrA1(full)	ccrA1;ccrB6;ccrC1	85.9;97.5;88.4	GCF_014265415_contig_18_765367_705639:10722-12028;GCF_014265415_contig_18_765367_705639:9031-10659;GCF_014265415_contig_18_765367_705639:23805-25479	7;5	sccmec	SCC
GCF_014265445	Staphylococcus epidermidis	Non-aureus Staphylococcus	GCF_014265445	failed	-	-	-	-	-	-	-	-	False	-	-	-	-	-	no_ccr	No ccr genes detected in genome (att site diagnosis: cross_contig)	-	-	-	-	-	-	-	-	-	wgs	-
GCF_014265485	Staphylococcus epidermidis	Non-aureus Staphylococcus	GCF_014265485	failed	-	-	-	-	-	-	-	-	False	-	-	-	-	-	no_ccr	No ccr genes detected in genome (att site diagnosis: cross_contig)	-	-	-	-	-	-	-	-	-	wgs	-
GCF_014265545	Staphylococcus epidermidis	Non-aureus Staphylococcus	GCF_014265545	failed	-	-	-	-	-	-	-	-	False	-	-	-	-	-	no_ccr	No ccr genes detected in genome (att site diagnosis: left_only)	-	-	-	-	-	-	-	-	-	wgs	-
GCF_014265555	Staphylococcus saprophyticus	Non-aureus Staphylococcus	GCF_014265555	extracted	contig_18	cattR	764759	764781	cattL	705677	705699	59060	False	-	-	-	-	-	-	-	-	-	-	-	ccrB6(full);ccrC1(full);ccrA1(full)	ccrA1;ccrB6;ccrC1	85.9;97.5;88.4	GCF_014265555_contig_18_765367_705639:10722-12028;GCF_014265555_contig_18_765367_705639:9031-10659;GCF_014265555_contig_18_765367_705639:23805-25479	7;5	sccmec	SCC
GCF_014265645	Staphylococcus epidermidis	Non-aureus Staphylococcus	GCF_014265645	failed	-	-	-	-	-	-	-	-	False	-	-	-	-	-	no_ccr	No ccr genes detected in genome (att site diagnosis: cross_contig)	-	-	-	-	-	-	-	-	-	wgs	-
GCF_014265655	Staphylococcus epidermidis	Non-aureus Staphylococcus	GCF_014265655	failed	-	-	-	-	-	-	-	-	False	-	-	-	-	-	no_ccr	No ccr genes detected in genome (att site diagnosis: no_sites)	-	-	-	-	-	-	-	-	-	wgs	-
GCF_014265665	Staphylococcus epidermidis	Non-aureus Staphylococcus	GCF_014265665	failed	-	-	-	-	-	-	-	-	False	-	-	-	-	-	no_ccr	No ccr genes detected in genome (att site diagnosis: no_sites)	-	-	-	-	-	-	-	-	-	wgs	-
GCF_014265735	Staphylococcus hominis	Non-aureus Staphylococcus	GCF_014265735	extracted	contig_28	cattR	135960	135982	attL10	93075	93090	42870	False	-	-	-	-	-	-	-	-	-	-	-	ccrB4(full);ccrA4(full)	ccrA4;ccrB4	88.5;93.2	GCF_014265735_contig_28_136568_93030:8228-9589;GCF_014265735_contig_28_136568_93030:6902-8231	4	sccmec	SCC
GCF_014265765	Staphylococcus saprophyticus	Non-aureus Staphylococcus	GCF_014265765	extracted	contig_18	attR	201260	201282	attL	260342	260364	59104	False	-	-	-	-	-	-	-	-	-	-	-	ccrB6(full);ccrC1(full);ccrA1(full)	ccrA1;ccrB6;ccrC1	85.9;97.5;88.4	GCF_014265765_contig_18_200765_260394:10630-11936;GCF_014265765_contig_18_200765_260394:8939-10567;GCF_014265765_contig_18_200765_260394:23713-25387	7;5	sccmec	SCC
GCF_014265785	Staphylococcus epidermidis	Non-aureus Staphylococcus	GCF_014265785	failed	-	-	-	-	-	-	-	-	False	-	-	-	-	-	no_ccr	No ccr genes detected in genome (att site diagnosis: left_only)	-	-	-	-	-	-	-	-	-	wgs	-
GCF_014265795	Staphylococcus haemolyticus	Non-aureus Staphylococcus	GCF_014265795	failed	-	-	-	-	-	-	-	-	False	-	-	-	-	-	no_ccr	No ccr genes detected in genome (att site diagnosis: cross_contig)	-	-	-	-	-	-	-	-	-	wgs	-
GCF_014265825	Staphylococcus epidermidis	Non-aureus Staphylococcus	GCF_014265825	extracted	contig_3	cattR	21540	21562	cattL	3619	3641	17899	False	-	-	-	-	-	-	-	-	-	-	-	ccrB2(full);ccrA2(full)	ccrA2;ccrB2	96.5;92.6	GCF_014265825_contig_3_22148_3581:11597-12946;GCF_014265825_contig_3_22148_3581:9968-11575	2	sccmec	SCC
GCF_014265845	Staphylococcus epidermidis	Non-aureus Staphylococcus	GCF_014265845	no_ccr_element	contig_21	cattR2	66162	66184	cattL	35093	35115	31047	False	-	-	-	-	-	-	Valid att site pair but no ccr genes detected in element	-	-	-	-	-	-	-	-	-	wgs	-
GCF_014265865	Staphylococcus epidermidis	Non-aureus Staphylococcus	GCF_014265865	no_ccr_element	contig_21	attR2	145383	145405	attL	176452	176474	31091	False	-	-	-	-	-	-	Valid att site pair but no ccr genes detected in element	-	-	-	-	-	-	-	-	-	wgs	-
GCF_014265885	Staphylococcus saprophyticus	Non-aureus Staphylococcus	GCF_014265885	failed	-	-	-	-	-	-	-	-	False	-	-	-	-	-	cross_contig	No attR-attL pair on same contig	-	-	-	-	ccrB6(full);ccrC1(full);ccrA1(full)	ccrA1;ccrB6;ccrC1	85.9;97.5;88.4	contig_12:211395-212701;contig_12:209704-211332;contig_12:224478-226152	7;5	wgs	-
GCF_014265905	Staphylococcus epidermidis	Non-aureus Staphylococcus	GCF_014265905	failed	-	-	-	-	-	-	-	-	False	-	-	-	-	-	no_ccr	No ccr genes detected in genome (att site diagnosis: left_only)	-	-	-	-	-	-	-	-	-	wgs	-
GCF_014265975	Staphylococcus saprophyticus	Non-aureus Staphylococcus	GCF_014265975	failed	-	-	-	-	-	-	-	-	False	-	-	-	-	-	cross_contig	No attR-attL pair on same contig	-	-	-	-	ccrB6(full);ccrC1(full);ccrA1(full)	ccrA1;ccrB6;ccrC1	85.9;97.5;88.4	contig_15:211395-212701;contig_15:209704-211332;contig_15:224478-226152	7;5	wgs	-
GCF_014265985	Staphylococcus saprophyticus	Non-aureus Staphylococcus	GCF_014265985	failed	-	-	-	-	-	-	-	-	False	-	-	-	-	-	cross_contig	No attR-attL pair on same contig	-	-	-	-	ccrB6(full);ccrC1(full);ccrA1(full)	ccrA1;ccrB6;ccrC1	85.9;97.5;88.4	contig_13:211395-212701;contig_13:209704-211332;contig_13:224478-226152	7;5	wgs	-
GCF_014266035	Staphylococcus epidermidis	Non-aureus Staphylococcus	GCF_014266035	no_ccr_element	contig_21	cattR2	66066	66088	cattL	34997	35019	31047	False	-	-	-	-	-	-	Valid att site pair but no ccr genes detected in element	-	-	-	-	-	-	-	-	-	wgs	-
GCF_014266065	Staphylococcus capitis	Non-aureus Staphylococcus	GCF_014266065	failed	-	-	-	-	-	-	-	-	False	-	-	-	-	-	no_ccr	No ccr genes detected in genome (att site diagnosis: no_sites)	-	-	-	-	-	-	-	-	-	wgs	-
GCF_014266085	Staphylococcus capitis	Non-aureus Staphylococcus	GCF_014266085	failed	-	-	-	-	-	-	-	-	False	-	-	-	-	cattL@contig_6_near_end	no_ccr	No ccr genes detected in genome (att site diagnosis: cross_contig)	-	-	-	-	-	-	-	-	-	wgs	-
GCF_014266095	Staphylococcus saprophyticus	Non-aureus Staphylococcus	GCF_014266095	failed	-	-	-	-	-	-	-	-	False	-	-	-	-	-	cross_contig	No attR-attL pair on same contig	-	-	-	-	ccrB6(full);ccrC1(full);ccrA1(full)	ccrA1;ccrB6;ccrC1	85.9;97.5;88.4	contig_13:211395-212701;contig_13:209704-211332;contig_13:224478-226152	7;5	wgs	-
GCF_014266125	Staphylococcus haemolyticus	Non-aureus Staphylococcus	GCF_014266125	failed	-	-	-	-	-	-	-	-	False	-	-	-	-	-	no_ccr	No ccr genes detected in genome (att site diagnosis: cross_contig)	-	-	-	-	-	-	-	-	-	wgs	-
GCF_014266135	Staphylococcus epidermidis	Non-aureus Staphylococcus	GCF_014266135	failed	-	-	-	-	-	-	-	-	False	-	-	-	-	-	no_ccr	No ccr genes detected in genome (att site diagnosis: cross_contig)	-	-	-	-	-	-	-	-	-	wgs	-
GCF_014266175	Staphylococcus saprophyticus	Non-aureus Staphylococcus	GCF_014266175	failed	-	-	-	-	-	-	-	-	False	-	-	-	-	-	cross_contig	No attR-attL pair on same contig	-	-	-	-	ccrB6(full);ccrC1(full);ccrA1(full)	ccrA1;ccrB6;ccrC1	85.9;97.5;88.4	contig_13:35046-36352;contig_13:36415-38043;contig_13:21595-23269	7;5	wgs	-
GCF_014266185	Staphylococcus saprophyticus	Non-aureus Staphylococcus	GCF_014266185	failed	-	-	-	-	-	-	-	-	False	-	-	-	-	-	cross_contig	No attR-attL pair on same contig	-	-	-	-	ccrB6(full);ccrC1(full);ccrA1(full)	ccrA1;ccrB6;ccrC1	85.9;97.5;88.4	contig_11:35046-36352;contig_11:36415-38043;contig_11:21595-23269	7;5	wgs	-
GCF_014266225	Staphylococcus saprophyticus	Non-aureus Staphylococcus	GCF_014266225	failed	-	-	-	-	-	-	-	-	False	-	-	-	-	-	cross_contig	No attR-attL pair on same contig	-	-	-	-	ccrB6(full);ccrC1(full);ccrA1(full)	ccrA1;ccrB6;ccrC1	85.9;97.5;88.4	contig_11:211395-212701;contig_11:209704-211332;contig_11:224478-226152	7;5	wgs	-
GCF_014266265	Staphylococcus epidermidis	Non-aureus Staphylococcus	GCF_014266265	failed	-	-	-	-	-	-	-	-	False	-	-	-	-	-	no_ccr	No ccr genes detected in genome (att site diagnosis: cross_contig)	-	-	-	-	-	-	-	-	-	wgs	-
GCF_014266275	Staphylococcus saprophyticus	Non-aureus Staphylococcus	GCF_014266275	failed	-	-	-	-	-	-	-	-	False	-	-	-	-	-	cross_contig	No attR-attL pair on same contig	-	-	-	-	ccrB6(full);ccrC1(full);ccrA1(full)	ccrA1;ccrB6;ccrC1	85.9;97.5;88.4	contig_13:35046-36352;contig_13:36415-38043;contig_13:21595-23269	7;5	wgs	-
GCF_014266305	Staphylococcus haemolyticus	Non-aureus Staphylococcus	GCF_014266305	failed	-	-	-	-	-	-	-	-	False	-	-	-	-	-	no_ccr	No ccr genes detected in genome (att site diagnosis: cross_contig)	-	-	-	-	-	-	-	-	-	wgs	-
GCF_014266325	Staphylococcus epidermidis	Non-aureus Staphylococcus	GCF_014266325	failed	-	-	-	-	-	-	-	-	False	-	-	-	-	-	right_only	Missing required att sites (right and/or left)	-	-	-	-	ccrB2(full);ccrA2(full);ccrA4(full);ccrB4(novel_full)	ccrA2;ccrA4;ccrB2;ccrB4	93.6;85.2;97.4;82.9	contig_10:1491-2840;contig_3:4793-6151;contig_10:4-1469;contig_3:6172-7474	2;4 (novel_genes)	wgs	-
GCF_014266335	Staphylococcus epidermidis	Non-aureus Staphylococcus	GCF_014266335	failed	-	-	-	-	-	-	-	-	False	-	-	-	-	attL@contig_173_near_start	cross_contig	No attR-attL pair on same contig	mecA(full)	99.9	100.0	contig_191:2597-4603	ccrB2(full);ccrA2(full);ccrB5(full);ccrA1(full)	ccrA1;ccrA2;ccrB2;ccrB5	93.3;98.3;96.9;91.9	contig_157:6073-7417;contig_181:6412-7761;contig_181:7783-9411;contig_157:7443-9071	2	wgs	-
GCF_014266385	Staphylococcus hominis	Non-aureus Staphylococcus	GCF_014266385	failed	-	-	-	-	-	-	-	-	False	-	-	-	-	-	right_only	Missing required att sites (right and/or left)	-	-	-	-	ccrB4(full);ccrA4(full)	ccrA4;ccrB4	89.0;94.4	contig_29:249452-250801;contig_29:250798-252127	4	wgs	-
GCF_014266415	Staphylococcus epidermidis	Non-aureus Staphylococcus	GCF_014266415	no_ccr_element	contig_35	attR	149805	149827	attL	176211	176233	26428	False	-	-	-	-	-	-	Valid att site pair but no ccr genes detected in element	-	-	-	-	-	-	-	-	-	wgs	-
GCF_014266425	Staphylococcus epidermidis	Non-aureus Staphylococcus	GCF_014266425	no_ccr_element	contig_9	attR	155138	155160	attL2	163514	163537	8399	False	-	-	-	-	-	-	Valid att site pair but no ccr genes detected in element	-	-	-	-	-	-	-	-	-	wgs	-
GCF_014266465	Staphylococcus capitis	Non-aureus Staphylococcus	GCF_014266465	failed	-	-	-	-	-	-	-	-	False	-	-	-	-	-	no_sites	Missing required att sites (right and/or left)	-	-	-	-	ccrB2(full);ccrA2(full)	ccrA2;ccrB2	95.5;97.2	contig_12:164271-165620;contig_12:162622-164249	2	wgs	-
GCF_014266475	Staphylococcus capitis	Non-aureus Staphylococcus	GCF_014266475	failed	-	-	-	-	-	-	-	-	False	-	-	-	-	-	no_ccr	No ccr genes detected in genome (att site diagnosis: right_only)	-	-	-	-	-	-	-	-	-	wgs	-
GCF_014266505	Staphylococcus hominis	Non-aureus Staphylococcus	GCF_014266505	failed	-	-	-	-	-	-	-	-	False	-	-	-	-	-	no_ccr	No ccr genes detected in genome (att site diagnosis: left_only)	-	-	-	-	-	-	-	-	-	wgs	-
GCF_014266525	Staphylococcus hominis	Non-aureus Staphylococcus	GCF_014266525	failed	-	-	-	-	-	-	-	-	False	-	-	-	-	cattL10@contig_8_near_end	cross_contig	No attR-attL pair on same contig	mecA(full)	99.9	100.0	contig_22:101745-103751	ccrB4(full);ccrA4(full)	ccrA4;ccrB4	87.7;95.1	contig_3:16391-17752;contig_3:17749-19078	4	wgs	-
GCF_014266535	Staphylococcus epidermidis	Non-aureus Staphylococcus	GCF_014266535	failed	-	-	-	-	-	-	-	-	False	-	-	-	-	-	no_ccr	No ccr genes detected in genome (att site diagnosis: left_only)	-	-	-	-	-	-	-	-	-	wgs	-
GCF_014266565	Staphylococcus epidermidis	Non-aureus Staphylococcus	GCF_014266565	failed	-	-	-	-	-	-	-	-	False	-	-	-	-	-	no_ccr	No ccr genes detected in genome (att site diagnosis: cross_contig)	-	-	-	-	-	-	-	-	-	wgs	-
GCF_014266605	Staphylococcus epidermidis	Non-aureus Staphylococcus	GCF_014266605	failed	-	-	-	-	-	-	-	-	False	-	-	-	-	-	no_ccr	No ccr genes detected in genome (att site diagnosis: left_only)	-	-	-	-	-	-	-	-	-	wgs	-
GCF_014266655	Staphylococcus saprophyticus	Non-aureus Staphylococcus	GCF_014266655	failed	-	-	-	-	-	-	-	-	False	-	-	-	-	-	cross_contig	No attR-attL pair on same contig	-	-	-	-	ccrB6(full);ccrC1(full);ccrA1(full)	ccrA1;ccrB6;ccrC1	85.9;97.5;88.4	contig_9:35046-36352;contig_9:36415-38043;contig_9:21595-23269	7;5	wgs	-
GCF_014266685	Staphylococcus saprophyticus	Non-aureus Staphylococcus	GCF_014266685	failed	-	-	-	-	-	-	-	-	False	-	-	-	-	-	cross_contig	No attR-attL pair on same contig	-	-	-	-	ccrB6(full);ccrC1(full);ccrA1(full)	ccrA1;ccrB6;ccrC1	85.9;97.5;88.4	contig_9:211395-212701;contig_9:209704-211332;contig_9:224478-226152	7;5	wgs	-
GCF_014266705	Staphylococcus hominis	Non-aureus Staphylococcus	GCF_014266705	no_ccr_element	contig_23	cattR2	126666	126688	cattL	116457	116479	10187	False	attL10	92850	92865	-	-	-	Valid att site pair but no ccr genes detected in element	-	-	-	-	-	-	-	-	-	wgs	-
GCF_014266715	Staphylococcus saprophyticus	Non-aureus Staphylococcus	GCF_014266715	extracted	contig_16	attR	201260	201282	attL	260342	260364	59104	False	-	-	-	-	-	-	-	-	-	-	-	ccrB6(full);ccrC1(full);ccrA1(full)	ccrA1;ccrB6;ccrC1	85.9;97.5;88.4	GCF_014266715_contig_16_200765_260394:10630-11936;GCF_014266715_contig_16_200765_260394:8939-10567;GCF_014266715_contig_16_200765_260394:23713-25387	7;5	sccmec	SCC
GCF_014266725	Staphylococcus capitis	Non-aureus Staphylococcus	GCF_014266725	failed	-	-	-	-	-	-	-	-	False	-	-	-	-	-	no_ccr	No ccr genes detected in genome (att site diagnosis: right_only)	-	-	-	-	-	-	-	-	-	wgs	-
GCF_014266785	Staphylococcus saprophyticus	Non-aureus Staphylococcus	GCF_014266785	failed	-	-	-	-	-	-	-	-	False	-	-	-	-	-	cross_contig	No attR-attL pair on same contig	-	-	-	-	ccrB6(full);ccrC1(full);ccrA1(full)	ccrA1;ccrB6;ccrC1	85.9;97.5;88.4	contig_11:35046-36352;contig_11:36415-38043;contig_11:21595-23269	7;5	wgs	-
GCF_014266795	Staphylococcus epidermidis	Non-aureus Staphylococcus	GCF_014266795	failed	-	-	-	-	-	-	-	-	False	-	-	-	-	-	no_ccr	No ccr genes detected in genome (att site diagnosis: cross_contig)	-	-	-	-	-	-	-	-	-	wgs	-
GCF_014266885	Staphylococcus saprophyticus	Non-aureus Staphylococcus	GCF_014266885	failed	-	-	-	-	-	-	-	-	False	-	-	-	-	-	cross_contig	No attR-attL pair on same contig	-	-	-	-	ccrB6(full);ccrC1(full);ccrA1(full)	ccrA1;ccrB6;ccrC1	85.9;97.5;88.4	contig_13:211395-212701;contig_13:209704-211332;contig_13:224478-226152	7;5	wgs	-
GCF_014266895	Staphylococcus hominis	Non-aureus Staphylococcus	GCF_014266895	failed	-	-	-	-	-	-	-	-	False	-	-	-	-	attL10@contig_8_near_start	cross_contig	No attR-attL pair on same contig	mecA(full)	99.9	100.0	contig_16:101745-103751	ccrB4(full);ccrA4(full)	ccrA4;ccrB4	87.7;95.1	contig_3:5314-6675;contig_3:3988-5317	4	wgs	-
GCF_014266925	Staphylococcus haemolyticus	Non-aureus Staphylococcus	GCF_014266925	failed	-	-	-	-	-	-	-	-	False	-	-	-	-	attL@contig_76_near_start	no_ccr	No ccr genes detected in genome (att site diagnosis: cross_contig)	-	-	-	-	-	-	-	-	-	wgs	-
GCF_014266935	Staphylococcus hominis	Non-aureus Staphylococcus	GCF_014266935	failed	-	-	-	-	-	-	-	-	False	-	-	-	-	attL10@contig_7_near_start	cross_contig	No attR-attL pair on same contig	mecA(full)	99.9	100.0	contig_9:2397-4403	ccrB4(full);ccrA4(full)	ccrA4;ccrB4	87.7;95.1	contig_3:16391-17752;contig_3:17749-19078	4	wgs	-
GCF_014266945	Staphylococcus haemolyticus	Non-aureus Staphylococcus	GCF_014266945	failed	-	-	-	-	-	-	-	-	False	-	-	-	-	-	no_ccr	No ccr genes detected in genome (att site diagnosis: cross_contig)	-	-	-	-	-	-	-	-	-	wgs	-
GCF_014266985	Staphylococcus haemolyticus	Non-aureus Staphylococcus	GCF_014266985	failed	-	-	-	-	-	-	-	-	False	-	-	-	-	-	no_ccr	No ccr genes detected in genome (att site diagnosis: cross_contig)	-	-	-	-	-	-	-	-	-	wgs	-
GCF_014266995	Staphylococcus saprophyticus	Non-aureus Staphylococcus	GCF_014266995	extracted	contig_18	cattR	764759	764781	cattL	705677	705699	59060	False	-	-	-	-	-	-	-	-	-	-	-	ccrB6(full);ccrC1(full);ccrA1(full)	ccrA1;ccrB6;ccrC1	85.9;97.5;88.4	GCF_014266995_contig_18_765367_705639:10722-12028;GCF_014266995_contig_18_765367_705639:9031-10659;GCF_014266995_contig_18_765367_705639:23805-25479	7;5	sccmec	SCC
GCF_014267025	Staphylococcus saprophyticus	Non-aureus Staphylococcus	GCF_014267025	failed	-	-	-	-	-	-	-	-	False	-	-	-	-	-	cross_contig	No attR-attL pair on same contig	-	-	-	-	ccrB6(full);ccrC1(full);ccrA1(full)	ccrA1;ccrB6;ccrC1	85.9;97.5;88.4	contig_14:211395-212701;contig_14:209704-211332;contig_14:224478-226152	7;5	wgs	-
GCF_014267045	Staphylococcus saprophyticus	Non-aureus Staphylococcus	GCF_014267045	failed	-	-	-	-	-	-	-	-	False	-	-	-	-	-	cross_contig	No attR-attL pair on same contig	-	-	-	-	ccrB6(full);ccrC1(full);ccrA1(full)	ccrA1;ccrB6;ccrC1	85.9;97.5;88.4	contig_9:35046-36352;contig_9:36415-38043;contig_9:21595-23269	7;5	wgs	-
GCF_014267055	Staphylococcus epidermidis	Non-aureus Staphylococcus	GCF_014267055	failed	-	-	-	-	-	-	-	-	False	-	-	-	-	-	no_ccr	No ccr genes detected in genome (att site diagnosis: left_only)	-	-	-	-	-	-	-	-	-	wgs	-
GCF_014267135	Staphylococcus warneri	Non-aureus Staphylococcus	GCF_014267135	extracted	contig_25	cattR	735975	735997	cattL	717063	717085	18890	False	-	-	-	-	-	-	-	-	-	-	-	ccrA1(full);ccrB12(full)	ccrA1;ccrB12	92.2;86.9	GCF_014267135_contig_25_736583_717025:7440-8743;GCF_014267135_contig_25_736583_717025:5749-7373	novel_combination	sccmec	SCC
GCF_014267185	Staphylococcus epidermidis	Non-aureus Staphylococcus	GCF_014267185	failed	-	-	-	-	-	-	-	-	False	-	-	-	-	-	no_ccr	No ccr genes detected in genome (att site diagnosis: cross_contig)	-	-	-	-	-	-	-	-	-	wgs	-
GCF_014267225	Staphylococcus epidermidis	Non-aureus Staphylococcus	GCF_014267225	failed	-	-	-	-	-	-	-	-	False	-	-	-	-	-	right_only	Missing required att sites (right and/or left)	-	-	-	-	ccrB2(full);ccrA2(full);ccrA4(full);ccrB4(novel_full)	ccrA2;ccrA4;ccrB2;ccrB4	93.6;85.2;97.4;82.9	contig_8:841-2190;contig_1:4793-6151;contig_8:2212-3677;contig_1:6172-7474	2;4 (novel_genes)	wgs	-
GCF_014267235	Staphylococcus capitis	Non-aureus Staphylococcus	GCF_014267235	failed	-	-	-	-	-	-	-	-	False	-	-	-	-	-	no_ccr	No ccr genes detected in genome (att site diagnosis: no_sites)	-	-	-	-	-	-	-	-	-	wgs	-
GCF_014267295	Staphylococcus hominis	Non-aureus Staphylococcus	GCF_014267295	failed	-	-	-	-	-	-	-	-	False	-	-	-	-	-	no_ccr	No ccr genes detected in genome (att site diagnosis: left_only)	-	-	-	-	-	-	-	-	-	wgs	-
GCF_014267365	Staphylococcus xylosus	Non-aureus Staphylococcus	GCF_014267365	failed	-	-	-	-	-	-	-	-	False	-	-	-	-	-	no_ccr	No ccr genes detected in genome (att site diagnosis: left_only)	-	-	-	-	-	-	-	-	-	wgs	-
GCF_014323365	Staphylococcus epidermidis	Non-aureus Staphylococcus	GCF_014323365	failed	-	-	-	-	-	-	-	-	False	-	-	-	-	-	no_ccr	No ccr genes detected in genome (att site diagnosis: cross_contig)	-	-	-	-	-	-	-	-	-	wgs	-
GCF_014323385	Staphylococcus epidermidis	Non-aureus Staphylococcus	GCF_014323385	failed	-	-	-	-	-	-	-	-	False	-	-	-	-	attR2@contig_29_near_end	no_ccr	No ccr genes detected in genome (att site diagnosis: cross_contig)	-	-	-	-	-	-	-	-	-	wgs	-
GCF_014334295	Staphylococcus epidermidis	Non-aureus Staphylococcus	GCF_014334295	failed	-	-	-	-	-	-	-	-	False	-	-	-	-	-	no_ccr	No ccr genes detected in genome (att site diagnosis: right_only)	-	-	-	-	-	-	-	-	-	wgs	-
GCF_014353035	Staphylococcus pseudintermedius	Non-aureus Staphylococcus	GCF_014353035	extracted	contig_1	cattR2	2115567	2115589	cattL2	2076932	2076955	38612	False	attL9	2076911	2076926	-	-	-	Composite downgraded: no ccr genes in outer region	mecA(full)	99.9	100.0	GCF_014353035_contig_1_2116175_2076895:13841-15847	ccrC1(full);ccrC1(full)	ccrC1;ccrC1	96.9;92.1	GCF_014353035_contig_1_2116175_2076895:23923-25535;GCF_014353035_contig_1_2116175_2076895:7353-9029	5	sccmec	SCCmec
GCF_014397225	Staphylococcus pseudintermedius	Non-aureus Staphylococcus	GCF_014397225	failed	-	-	-	-	-	-	-	-	False	-	-	-	-	attR@contig_10_near_end	no_ccr	No ccr genes detected in genome (att site diagnosis: right_only)	-	-	-	-	-	-	-	-	-	wgs	-
GCF_014397235	Staphylococcus pseudintermedius	Non-aureus Staphylococcus	GCF_014397235	failed	-	-	-	-	-	-	-	-	False	-	-	-	-	-	right_only	Missing required att sites (right and/or left)	mecA(full)	99.9	100.0	contig_24:68-2074	ccrB3(full);ccrA3(full)	ccrA3;ccrB3	100.0;100.0	contig_116:3466-4812;contig_116:4833-6461	3	wgs	-
GCF_014397305	Staphylococcus pseudintermedius	Non-aureus Staphylococcus	GCF_014397305	failed	-	-	-	-	-	-	-	-	False	-	-	-	-	attL@contig_85_near_end;attR@contig_127_near_end	cross_contig	No attR-attL pair on same contig	mecA(partial)	99.9	76.8	contig_96:1-1542	ccrB3(full);ccrA3(full)	ccrA3;ccrB3	100.0;100.0	contig_16:1926-3272;contig_16:277-1905	3	wgs	-
GCF_014397325	Staphylococcus pseudintermedius	Non-aureus Staphylococcus	GCF_014397325	extracted	contig_9	cattR	237528	237550	cattL	212687	212709	24819	False	-	-	-	-	-	-	-	mecA(full)	99.9	100.0	GCF_014397325_contig_9_238138_212649:6117-8123	ccrB3(full);ccrA3(full)	ccrA3;ccrB3	100.0;100.0	GCF_014397325_contig_9_238138_212649:19577-20923;GCF_014397325_contig_9_238138_212649:17928-19556	3	sccmec	SCCmec
GCF_014397345	Staphylococcus pseudintermedius	Non-aureus Staphylococcus	GCF_014397345	failed	-	-	-	-	-	-	-	-	False	-	-	-	-	-	cross_contig	No attR-attL pair on same contig	mecA(full)	99.9	100.0	contig_60:76205-78211	ccrB3(full);ccrA3(full)	ccrA3;ccrB3	100.0;100.0	contig_55:9256-10602;contig_55:7607-9235	3	wgs	-
GCF_014397355	Staphylococcus pseudintermedius	Non-aureus Staphylococcus	GCF_014397355	failed	-	-	-	-	-	-	-	-	False	-	-	-	-	-	no_ccr	No ccr genes detected in genome (att site diagnosis: no_sites)	-	-	-	-	-	-	-	-	-	wgs	-
GCF_014397375	Staphylococcus pseudintermedius	Non-aureus Staphylococcus	GCF_014397375	failed	-	-	-	-	-	-	-	-	False	-	-	-	-	-	no_ccr	No ccr genes detected in genome (att site diagnosis: no_sites)	-	-	-	-	-	-	-	-	-	wgs	-
GCF_014397405	Staphylococcus pseudintermedius	Non-aureus Staphylococcus	GCF_014397405	failed	-	-	-	-	-	-	-	-	False	-	-	-	-	-	no_ccr	No ccr genes detected in genome (att site diagnosis: no_sites)	-	-	-	-	-	-	-	-	-	wgs	-
GCF_014397425	Staphylococcus pseudintermedius	Non-aureus Staphylococcus	GCF_014397425	failed	contig_6	cattR	662	684	attL2	625	648	14	False	-	-	-	-	-	size_out_of_range	Overlapping att site patterns at chromosomal attB (cattR/attL2, 14 bp); no valid pair above 1000 bp	-	-	-	-	-	-	-	-	-	wgs	-
GCF_014397465	Staphylococcus pseudintermedius	Non-aureus Staphylococcus	GCF_014397465	failed	-	-	-	-	-	-	-	-	False	-	-	-	-	-	no_ccr	No ccr genes detected in genome (att site diagnosis: no_sites)	-	-	-	-	-	-	-	-	-	wgs	-
GCF_014397475	Staphylococcus pseudintermedius	Non-aureus Staphylococcus	GCF_014397475	failed	-	-	-	-	-	-	-	-	False	-	-	-	-	-	no_ccr	No ccr genes detected in genome (att site diagnosis: no_sites)	-	-	-	-	-	-	-	-	-	wgs	-
GCF_014397505	Staphylococcus pseudintermedius	Non-aureus Staphylococcus	GCF_014397505	failed	-	-	-	-	-	-	-	-	False	-	-	-	-	-	no_ccr	No ccr genes detected in genome (att site diagnosis: no_sites)	-	-	-	-	-	-	-	-	-	wgs	-
GCF_014397515	Staphylococcus pseudintermedius	Non-aureus Staphylococcus	GCF_014397515	failed	-	-	-	-	-	-	-	-	False	-	-	-	-	-	no_ccr	No ccr genes detected in genome (att site diagnosis: no_sites)	-	-	-	-	-	-	-	-	-	wgs	-
GCF_014397535	Staphylococcus pseudintermedius	Non-aureus Staphylococcus	GCF_014397535	failed	-	-	-	-	-	-	-	-	False	-	-	-	-	-	no_ccr	No ccr genes detected in genome (att site diagnosis: no_sites)	-	-	-	-	-	-	-	-	-	wgs	-
GCF_014397555	Staphylococcus pseudintermedius	Non-aureus Staphylococcus	GCF_014397555	failed	contig_67	cattR	4941	4963	attL9	4947	4962	21	False	-	-	-	-	-	size_out_of_range	Overlapping att site patterns at chromosomal attB (cattR/attL9, 21 bp); no valid pair above 1000 bp	-	-	-	-	-	-	-	-	-	wgs	-
GCF_014397615	Staphylococcus pseudintermedius	Non-aureus Staphylococcus	GCF_014397615	failed	-	-	-	-	-	-	-	-	False	-	-	-	-	-	no_ccr	No ccr genes detected in genome (att site diagnosis: no_sites)	-	-	-	-	-	-	-	-	-	wgs	-
GCF_014436645	Staphylococcus capitis	Non-aureus Staphylococcus	GCF_014436645	failed	-	-	-	-	-	-	-	-	False	-	-	-	-	-	right_only	Missing required att sites (right and/or left)	-	-	-	-	ccrB2(full);ccrA2(full)	ccrA2;ccrB2	98.5;94.7	contig_23:112111-113460;contig_23:113482-115089	2	wgs	-
GCF_014436665	Staphylococcus epidermidis	Non-aureus Staphylococcus	GCF_014436665	failed	-	-	-	-	-	-	-	-	False	-	-	-	-	-	no_ccr	No ccr genes detected in genome (att site diagnosis: cross_contig)	-	-	-	-	-	-	-	-	-	wgs	-
GCF_014489335	Staphylococcus epidermidis	Non-aureus Staphylococcus	GCF_014489335	extracted	contig_1	cattR2	715968	715990	cattL2	692492	692515	23453	False	-	-	-	-	-	-	-	mecA(full)	99.9	100.0	GCF_014489335_contig_1_716576_692455:5437-7443	ccrC1(full)	ccrC1	93.2	GCF_014489335_contig_1_716576_692455:15548-17224	5	sccmec	SCCmec
GCF_014490515	Staphylococcus epidermidis	Non-aureus Staphylococcus	GCF_014490515	extracted	contig_1	cattR	2280130	2280152	cattL	2244141	2244163	35967	False	cattL	2239393	2239415	-	-	-	Composite downgraded: no ccr genes in outer region	mecA(full)	99.9	100.0	GCF_014490515_contig_1_2280738_2244103:21692-23698	ccrB4(full);ccrA4(full)	ccrA4;ccrB4	88.2;94.1	GCF_014490515_contig_1_2280738_2244103:11254-12615;GCF_014490515_contig_1_2280738_2244103:9928-11257	4	sccmec	SCCmec
GCF_014490535	Staphylococcus pseudintermedius	Non-aureus Staphylococcus	GCF_014490535	extracted	contig_1	cattR2	1130554	1130576	cattL2	1091919	1091942	38612	False	attL9	1091898	1091913	-	-	-	Composite downgraded: no ccr genes in outer region	mecA(full)	99.9	100.0	GCF_014490535_contig_1_1131162_1091882:13841-15847	ccrC1(full);ccrC1(full)	ccrC1;ccrC1	96.9;92.1	GCF_014490535_contig_1_1131162_1091882:23923-25535;GCF_014490535_contig_1_1131162_1091882:7353-9029	5	sccmec	SCCmec
GCF_014495745	Staphylococcus warneri	Non-aureus Staphylococcus	GCF_014495745	failed	-	-	-	-	-	-	-	-	False	-	-	-	-	-	no_ccr	No ccr genes detected in genome (att site diagnosis: no_sites)	-	-	-	-	-	-	-	-	-	wgs	-
GCF_014634965	Staphylococcus muscae	Non-aureus Staphylococcus	GCF_014634965	failed	-	-	-	-	-	-	-	-	False	-	-	-	-	-	no_ccr	No ccr genes detected in genome (att site diagnosis: right_only)	-	-	-	-	-	-	-	-	-	wgs	-
GCF_014635045	Staphylococcus nepalensis	Non-aureus Staphylococcus	GCF_014635045	failed	-	-	-	-	-	-	-	-	False	-	-	-	-	-	right_only	Missing required att sites (right and/or left)	-	-	-	-	ccrB6(full);ccrA12(full)	ccrA12;ccrB6	93.8;97.3	contig_3:19467-20816;contig_3:20837-22465	novel_combination	wgs	-
GCF_014635505	Staphylococcus pragensis	Non-aureus Staphylococcus	GCF_014635505	failed	-	-	-	-	-	-	-	-	False	-	-	-	-	-	no_ccr	No ccr genes detected in genome (att site diagnosis: cross_contig)	-	-	-	-	-	-	-	-	-	wgs	-
GCF_014635745	Staphylococcus chromogenes	Non-aureus Staphylococcus	GCF_014635745	no_ccr_element	contig_2	cattR2	641159	641181	cattL2	624764	624787	16372	False	-	-	-	-	-	-	Valid att site pair but no ccr genes detected in element	-	-	-	-	-	-	-	-	-	wgs	-
GCF_014635765	Staphylococcus capitis	Non-aureus Staphylococcus	GCF_014635765	failed	-	-	-	-	-	-	-	-	False	-	-	-	-	-	no_ccr	No ccr genes detected in genome (att site diagnosis: no_sites)	-	-	-	-	-	-	-	-	-	wgs	-
GCF_014779755	Staphylococcus haemolyticus	Non-aureus Staphylococcus	GCF_014779755	failed	-	-	-	-	-	-	-	-	False	-	-	-	-	attL13@contig_57_near_end	left_only	Missing required att sites (right and/or left)	mecA(full)	99.7	100.0	contig_61:226-2232	ccrB4(full);ccrA4(full)	ccrA4;ccrB4	89.2;93.8	contig_9:9606-10967;contig_9:10964-12293	4	wgs	-
GCF_014877005	Staphylococcus argenteus	Non-aureus Staphylococcus	GCF_014877005	failed	-	-	-	-	-	-	-	-	False	-	-	-	-	-	no_ccr	No ccr genes detected in genome (att site diagnosis: left_only)	-	-	-	-	-	-	-	-	-	wgs	-
GCF_014877035	Staphylococcus argenteus	Non-aureus Staphylococcus	GCF_014877035	failed	-	-	-	-	-	-	-	-	False	-	-	-	-	-	right_only	Missing required att sites (right and/or left)	-	-	-	-	ccrB2(full);ccrA2(full)	ccrA2;ccrB2	95.9;93.8	contig_89:5494-6843;contig_89:6865-8472	2	wgs	-
GCF_014877095	Staphylococcus schweitzeri	Non-aureus Staphylococcus	GCF_014877095	failed	-	-	-	-	-	-	-	-	False	-	-	-	-	-	no_ccr	No ccr genes detected in genome (att site diagnosis: no_sites)	-	-	-	-	-	-	-	-	-	wgs	-
GCF_014877235	Staphylococcus argenteus	Non-aureus Staphylococcus	GCF_014877235	failed	-	-	-	-	-	-	-	-	False	-	-	-	-	-	no_ccr	No ccr genes detected in genome (att site diagnosis: left_only)	-	-	-	-	-	-	-	-	-	wgs	-
GCF_014877305	Staphylococcus argenteus	Non-aureus Staphylococcus	GCF_014877305	failed	-	-	-	-	-	-	-	-	False	-	-	-	-	cattR@contig_100_near_start;cattR@contig_100_near_end	cross_contig	No attR-attL pair on same contig	mecA(full)	99.9	100.0	contig_39:1567-3573	ccrB2(full);ccrA2(full)	ccrA2;ccrB2	98.3;96.9	contig_61:3735-5084;contig_61:2085-3713	2	wgs	-
GCF_014877415	Staphylococcus argenteus	Non-aureus Staphylococcus	GCF_014877415	failed	-	-	-	-	-	-	-	-	False	-	-	-	-	-	no_ccr	No ccr genes detected in genome (att site diagnosis: left_only)	-	-	-	-	-	-	-	-	-	wgs	-
GCF_014877425	Staphylococcus argenteus	Non-aureus Staphylococcus	GCF_014877425	failed	-	-	-	-	-	-	-	-	False	-	-	-	-	-	no_ccr	No ccr genes detected in genome (att site diagnosis: no_sites)	-	-	-	-	-	-	-	-	-	wgs	-
GCF_014877475	Staphylococcus argenteus	Non-aureus Staphylococcus	GCF_014877475	failed	-	-	-	-	-	-	-	-	False	-	-	-	-	-	no_ccr	No ccr genes detected in genome (att site diagnosis: left_only)	-	-	-	-	-	-	-	-	-	wgs	-
GCF_014877495	Staphylococcus argenteus	Non-aureus Staphylococcus	GCF_014877495	failed	-	-	-	-	-	-	-	-	False	-	-	-	-	-	no_ccr	No ccr genes detected in genome (att site diagnosis: no_sites)	-	-	-	-	-	-	-	-	-	wgs	-
GCF_014877515	Staphylococcus argenteus	Non-aureus Staphylococcus	GCF_014877515	failed	-	-	-	-	-	-	-	-	False	-	-	-	-	-	no_ccr	No ccr genes detected in genome (att site diagnosis: no_sites)	-	-	-	-	-	-	-	-	-	wgs	-
GCF_014877525	Staphylococcus argenteus	Non-aureus Staphylococcus	GCF_014877525	failed	-	-	-	-	-	-	-	-	False	-	-	-	-	-	no_ccr	No ccr genes detected in genome (att site diagnosis: left_only)	-	-	-	-	-	-	-	-	-	wgs	-
GCF_014877555	Staphylococcus argenteus	Non-aureus Staphylococcus	GCF_014877555	failed	-	-	-	-	-	-	-	-	False	-	-	-	-	-	no_ccr	No ccr genes detected in genome (att site diagnosis: no_sites)	-	-	-	-	-	-	-	-	-	wgs	-
GCF_014877595	Staphylococcus argenteus	Non-aureus Staphylococcus	GCF_014877595	failed	-	-	-	-	-	-	-	-	False	-	-	-	-	-	no_ccr	No ccr genes detected in genome (att site diagnosis: no_sites)	-	-	-	-	-	-	-	-	-	wgs	-
GCF_014877835	Staphylococcus argenteus	Non-aureus Staphylococcus	GCF_014877835	failed	-	-	-	-	-	-	-	-	False	-	-	-	-	-	no_ccr	No ccr genes detected in genome (att site diagnosis: no_sites)	-	-	-	-	-	-	-	-	-	wgs	-
GCF_014877915	Staphylococcus argenteus	Non-aureus Staphylococcus	GCF_014877915	failed	-	-	-	-	-	-	-	-	False	-	-	-	-	-	no_ccr	No ccr genes detected in genome (att site diagnosis: left_only)	-	-	-	-	-	-	-	-	-	wgs	-
GCF_014877945	Staphylococcus argenteus	Non-aureus Staphylococcus	GCF_014877945	failed	-	-	-	-	-	-	-	-	False	-	-	-	-	-	no_ccr	No ccr genes detected in genome (att site diagnosis: left_only)	-	-	-	-	-	-	-	-	-	wgs	-
GCF_014878035	Staphylococcus argenteus	Non-aureus Staphylococcus	GCF_014878035	failed	-	-	-	-	-	-	-	-	False	-	-	-	-	-	no_ccr	No ccr genes detected in genome (att site diagnosis: left_only)	-	-	-	-	-	-	-	-	-	wgs	-
GCF_014878055	Staphylococcus argenteus	Non-aureus Staphylococcus	GCF_014878055	failed	-	-	-	-	-	-	-	-	False	-	-	-	-	-	no_ccr	No ccr genes detected in genome (att site diagnosis: left_only)	-	-	-	-	-	-	-	-	-	wgs	-
GCF_014878065	Staphylococcus argenteus	Non-aureus Staphylococcus	GCF_014878065	failed	-	-	-	-	-	-	-	-	False	-	-	-	-	-	no_ccr	No ccr genes detected in genome (att site diagnosis: left_only)	-	-	-	-	-	-	-	-	-	wgs	-
GCF_014878095	Staphylococcus argenteus	Non-aureus Staphylococcus	GCF_014878095	failed	-	-	-	-	-	-	-	-	False	-	-	-	-	-	no_ccr	No ccr genes detected in genome (att site diagnosis: left_only)	-	-	-	-	-	-	-	-	-	wgs	-
GCF_014883995	Staphylococcus cohnii	Non-aureus Staphylococcus	GCF_014883995	failed	-	-	-	-	-	-	-	-	False	-	-	-	-	-	no_ccr	No ccr genes detected in genome (att site diagnosis: no_sites)	-	-	-	-	-	-	-	-	-	wgs	-
GCF_014884005	Staphylococcus cohnii	Non-aureus Staphylococcus	GCF_014884005	failed	-	-	-	-	-	-	-	-	False	-	-	-	-	attR@contig_4_near_end;attL@contig_8_near_end	cross_contig	No attR-attL pair on same contig	-	-	-	-	ccrB5(full);ccrA1(full)	ccrA1;ccrB5	89.6;89.3	contig_8:67185-68534;contig_8:68555-70183	novel_combination	wgs	-
GCF_014884075	Staphylococcus cohnii	Non-aureus Staphylococcus	GCF_014884075	extracted	contig_3	attR2	234318	234340	attL2	261886	261909	27591	False	-	-	-	-	-	-	-	-	-	-	-	ccrC1(full)	ccrC1	92.2	GCF_014884075_contig_3_233823_261939:6115-7782	5	sccmec	SCC
GCF_014884095	Staphylococcus cohnii	Non-aureus Staphylococcus	GCF_014884095	failed	-	-	-	-	-	-	-	-	False	-	-	-	-	-	left_only	Missing required att sites (right and/or left)	-	-	-	-	ccrC1(full)	ccrC1	90.3	contig_23:254928-256602	5	wgs	-
GCF_014884115	Staphylococcus cohnii	Non-aureus Staphylococcus	GCF_014884115	failed	-	-	-	-	-	-	-	-	False	-	-	-	-	-	right_only	Missing required att sites (right and/or left)	-	-	-	-	ccrB7(full);ccrA9(full)	ccrA9;ccrB7	90.4;86.5	contig_3:242451-243800;contig_3:240803-242431	novel_combination	wgs	-
GCF_014884125	Staphylococcus cohnii	Non-aureus Staphylococcus	GCF_014884125	failed	-	-	-	-	-	-	-	-	False	-	-	-	-	-	cross_contig	No attR-attL pair on same contig	mecA(full)	99.9	100.0	contig_14:2946-4952	ccrC1(partial);ccrC1(full)	ccrC1;ccrC1	96.9;92.6	contig_22:1478-2971;contig_21:1-1558	5	wgs	-
GCF_014884155	Staphylococcus cohnii	Non-aureus Staphylococcus	GCF_014884155	extracted	contig_3	cattR	106593	106615	cattL2	41859	41882	64711	False	-	-	-	-	-	-	-	-	-	-	-	ccrC1(full);ccrA1(full);ccrB12(full)	ccrA1;ccrB12;ccrC1	91.5;86.2;93.4	GCF_014884155_contig_3_107201_41822:9583-10886;GCF_014884155_contig_3_107201_41822:7890-9516;GCF_014884155_contig_3_107201_41822:43481-45157	5	sccmec	SCC
GCF_014884175	Staphylococcus cohnii	Non-aureus Staphylococcus	GCF_014884175	failed	-	-	-	-	-	-	-	-	False	-	-	-	-	-	no_ccr	No ccr genes detected in genome (att site diagnosis: right_only)	-	-	-	-	-	-	-	-	-	wgs	-
GCF_014884215	Staphylococcus cohnii	Non-aureus Staphylococcus	GCF_014884215	extracted	contig_30	attR2	72303	72325	attL2	115202	115225	42922	False	-	-	-	-	-	-	-	-	-	-	-	ccrC1(full)	ccrC1	92.2	GCF_014884215_contig_30_71808_115255:21562-23237	5	sccmec	SCC
GCF_014897185	Staphylococcus equorum	Non-aureus Staphylococcus	GCF_014897185	no_ccr_element	contig_16	attR3	142232	142256	attL13	176184	176219	33987	False	-	-	-	-	-	-	Valid att site pair but no ccr genes detected in element	-	-	-	-	-	-	-	-	-	wgs	-
GCF_014897205	Staphylococcus succinus	Non-aureus Staphylococcus	GCF_014897205	extracted	contig_11	cattR	180384	180406	cattL	162013	162035	18349	False	cattL13	162000	162035	-	-	-	Composite downgraded: no ccr genes in outer region	-	-	-	-	ccrA12(full);ccrB3(full)	ccrA12;ccrB3	96.0;87.0	GCF_014897205_contig_11_180992_161975:10249-11598;GCF_014897205_contig_11_180992_161975:8601-10229	17	sccmec	SCC
GCF_014897275	Staphylococcus equorum	Non-aureus Staphylococcus	GCF_014897275	failed	-	-	-	-	-	-	-	-	False	-	-	-	-	-	no_ccr	No ccr genes detected in genome (att site diagnosis: right_only)	-	-	-	-	-	-	-	-	-	wgs	-
GCF_014897285	Staphylococcus equorum	Non-aureus Staphylococcus	GCF_014897285	failed	-	-	-	-	-	-	-	-	False	-	-	-	-	-	no_ccr	No ccr genes detected in genome (att site diagnosis: right_only)	-	-	-	-	-	-	-	-	-	wgs	-
GCF_014962425	Staphylococcus lugdunensis	Non-aureus Staphylococcus	GCF_014962425	failed	-	-	-	-	-	-	-	-	False	-	-	-	-	-	no_ccr	No ccr genes detected in genome (att site diagnosis: no_sites)	-	-	-	-	-	-	-	-	-	wgs	-
GCF_015070395	Staphylococcus epidermidis	Non-aureus Staphylococcus	GCF_015070395	failed	-	-	-	-	-	-	-	-	False	-	-	-	-	-	no_ccr	No ccr genes detected in genome (att site diagnosis: cross_contig)	-	-	-	-	-	-	-	-	-	wgs	-
GCF_015070445	Staphylococcus haemolyticus	Non-aureus Staphylococcus	GCF_015070445	failed	-	-	-	-	-	-	-	-	False	-	-	-	-	-	cross_contig	No attR-attL pair on same contig	-	-	-	-	ccrB9(full);ccrA8(full);ccrC1(full);ccrB4(full);ccrA4(full)	ccrA4;ccrA8;ccrB4;ccrB9;ccrC1	90.3;100.0;93.8;100.0;92.1	contig_121:10508-11869;contig_81:21846-23246;contig_121:9182-10511;contig_81:23539-25182;contig_108:14774-16450	4;10;5	wgs	-
GCF_015070465	Staphylococcus haemolyticus	Non-aureus Staphylococcus	GCF_015070465	failed	-	-	-	-	-	-	-	-	False	-	-	-	-	attR@contig_48_near_end	no_ccr	No ccr genes detected in genome (att site diagnosis: cross_contig)	-	-	-	-	-	-	-	-	-	wgs	-
GCF_015070475	Staphylococcus capitis	Non-aureus Staphylococcus	GCF_015070475	failed	-	-	-	-	-	-	-	-	False	-	-	-	-	-	no_ccr_pair	Unpaired ccr gene detected (no valid ccrA+ccrB or ccrC) (att site diagnosis: right_only)	-	-	-	-	ccrA2(full)	ccrA2	98.8	contig_17:807-2156	novel_combination	wgs	-
GCF_015070515	Staphylococcus haemolyticus	Non-aureus Staphylococcus	GCF_015070515	failed	-	-	-	-	-	-	-	-	False	-	-	-	-	attL@contig_47_near_start	cross_contig	No attR-attL pair on same contig	-	-	-	-	ccrC1(full)	ccrC1	92.2	contig_31:15207-16883	5	wgs	-
GCF_015070555	Staphylococcus epidermidis	Non-aureus Staphylococcus	GCF_015070555	failed	-	-	-	-	-	-	-	-	False	-	-	-	-	-	no_ccr	No ccr genes detected in genome (att site diagnosis: right_only)	-	-	-	-	-	-	-	-	-	wgs	-
GCF_015070585	Staphylococcus epidermidis	Non-aureus Staphylococcus	GCF_015070585	failed	-	-	-	-	-	-	-	-	False	-	-	-	-	-	cross_contig	No attR-attL pair on same contig	-	-	-	-	ccrC1(full);ccrB2(full);ccrA2(full)	ccrA2;ccrB2;ccrC1	98.5;93.3;92.7	contig_43:9285-10634;contig_43:7656-9263;contig_21:15605-17281	2;5	wgs	-
GCF_015070595	Staphylococcus haemolyticus	Non-aureus Staphylococcus	GCF_015070595	failed	-	-	-	-	-	-	-	-	False	-	-	-	-	attL13@contig_78_near_end;attL@contig_88_near_start	left_only	Missing required att sites (right and/or left)	-	-	-	-	ccrC1(full);ccrC1(full);ccrB4(full);ccrA4(full)	ccrA4;ccrB4;ccrC1;ccrC1	89.2;93.8;96.9;92.2	contig_50:782-2143;contig_50:2140-3469;contig_73:1508-3120;contig_67:1672-3348	4;5	wgs	-
GCF_015070605	Staphylococcus epidermidis	Non-aureus Staphylococcus	GCF_015070605	failed	-	-	-	-	-	-	-	-	False	-	-	-	-	-	cross_contig	No attR-attL pair on same contig	mecA(full)	99.9	100.0	contig_30:100804-102810	ccrC1(full);ccrC1(full)	ccrC1;ccrC1	99.5;92.5	contig_7:75-1687;contig_30:107662-109338	5	wgs	-
GCF_015070645	Staphylococcus haemolyticus	Non-aureus Staphylococcus	GCF_015070645	failed	-	-	-	-	-	-	-	-	False	-	-	-	-	attR@contig_43_near_end	no_ccr	No ccr genes detected in genome (att site diagnosis: cross_contig)	-	-	-	-	-	-	-	-	-	wgs	-
GCF_015070665	Staphylococcus haemolyticus	Non-aureus Staphylococcus	GCF_015070665	failed	-	-	-	-	-	-	-	-	False	-	-	-	-	attL13@contig_50_near_end	left_only	Missing required att sites (right and/or left)	mecA(full)	99.9	100.0	contig_53:2688-4694	ccrB4(full);ccrA4(full)	ccrA4;ccrB4	89.2;93.8	contig_27:195-1556;contig_27:1553-2882	4	wgs	-
GCF_015070675	Staphylococcus epidermidis	Non-aureus Staphylococcus	GCF_015070675	failed	-	-	-	-	-	-	-	-	False	-	-	-	-	-	no_sites	Missing required att sites (right and/or left)	-	-	-	-	ccrC1(full);ccrB4(full);ccrA4(full)	ccrA4;ccrB4;ccrC1	88.3;92.8;92.2	contig_17:183610-184971;contig_17:184983-186303;contig_18:1911-3587	4;5	wgs	-
GCF_015070685	Staphylococcus haemolyticus	Non-aureus Staphylococcus	GCF_015070685	extracted	contig_12	cattR	261474	261496	cattL	243592	243614	17860	False	cattL13	232009	232044	-	-	-	Composite downgraded: no ccr genes in outer region	-	-	-	-	ccrB1(full);ccrA1(full)	ccrA1;ccrB1	95.6;92.0	GCF_015070685_contig_12_262082_243554:12967-14316;GCF_015070685_contig_12_262082_243554:11321-12945	1	sccmec	SCC
GCF_015070725	Staphylococcus haemolyticus	Non-aureus Staphylococcus	GCF_015070725	failed	-	-	-	-	-	-	-	-	False	-	-	-	-	attL13@contig_50_near_end	left_only	Missing required att sites (right and/or left)	mecA(full)	99.9	100.0	contig_35:377-2383	ccrB4(full);ccrA4(full)	ccrA4;ccrB4	89.2;93.8	contig_17:4333-5694;contig_17:5691-7020	4	wgs	-
GCF_015070735	Staphylococcus epidermidis	Non-aureus Staphylococcus	GCF_015070735	failed	-	-	-	-	-	-	-	-	False	-	-	-	-	-	no_ccr	No ccr genes detected in genome (att site diagnosis: cross_contig)	-	-	-	-	-	-	-	-	-	wgs	-
GCF_015221215	Staphylococcus epidermidis	Non-aureus Staphylococcus	GCF_015221215	failed	-	-	-	-	-	-	-	-	False	-	-	-	-	-	no_ccr	No ccr genes detected in genome (att site diagnosis: left_only)	-	-	-	-	-	-	-	-	-	wgs	-
GCF_015221265	Staphylococcus epidermidis	Non-aureus Staphylococcus	GCF_015221265	failed	-	-	-	-	-	-	-	-	False	-	-	-	-	-	cross_contig	No attR-attL pair on same contig	mecA(full)	99.9	100.0	contig_30:11361-13367	ccrB2(full);ccrA2(full)	ccrA2;ccrB2	100.0;100.0	contig_30:3603-4952;contig_30:4974-6602	2	wgs	-
GCF_015234395	Staphylococcus pseudintermedius	Non-aureus Staphylococcus	GCF_015234395	failed	-	-	-	-	-	-	-	-	False	-	-	-	-	-	cross_contig	No attR-attL pair on same contig	mecA(full)	99.8	100.0	contig_44:189746-191752	ccrC1(full);ccrC1(full);ccrB6(full);ccrA1(full)	ccrA1;ccrB6;ccrC1;ccrC1	94.0;90.3;96.9;92.1	contig_22:16813-18157;contig_22:18223-19795;contig_44:180058-181670;contig_22:2955-4631	7;5	wgs	-
GCF_015234665	Staphylococcus capitis	Non-aureus Staphylococcus	GCF_015234665	failed	-	-	-	-	-	-	-	-	False	-	-	-	-	-	right_only	Missing required att sites (right and/or left)	-	-	-	-	ccrC1(full)	ccrC1	93.1	contig_32:89776-91452	5	wgs	-
GCF_015234855	Staphylococcus arlettae	Non-aureus Staphylococcus	GCF_015234855	failed	-	-	-	-	-	-	-	-	False	-	-	-	-	-	right_only	Missing required att sites (right and/or left)	-	-	-	-	ccrC1(full)	ccrC1	90.6	contig_79:61196-62859	5	wgs	-
GCF_015235035	Staphylococcus warneri	Non-aureus Staphylococcus	GCF_015235035	failed	-	-	-	-	-	-	-	-	False	-	-	-	-	-	no_ccr	No ccr genes detected in genome (att site diagnosis: no_sites)	-	-	-	-	-	-	-	-	-	wgs	-
GCF_015235475	Staphylococcus xylosus	Non-aureus Staphylococcus	GCF_015235475	no_ccr_element	contig_44	attR	257560	257582	attL	261839	261861	4301	False	-	-	-	-	-	-	Valid att site pair but no ccr genes detected in element	-	-	-	-	-	-	-	-	-	wgs	-
GCF_015243435	Staphylococcus capitis	Non-aureus Staphylococcus	GCF_015243435	failed	-	-	-	-	-	-	-	-	False	-	-	-	-	-	no_ccr	No ccr genes detected in genome (att site diagnosis: no_sites)	-	-	-	-	-	-	-	-	-	wgs	-
GCF_015272655	Staphylococcus schleiferi	Non-aureus Staphylococcus	GCF_015272655	failed	-	-	-	-	-	-	-	-	False	-	-	-	-	-	no_ccr	No ccr genes detected in genome (att site diagnosis: right_only)	-	-	-	-	-	-	-	-	-	wgs	-
GCF_015272665	Staphylococcus schleiferi	Non-aureus Staphylococcus	GCF_015272665	failed	-	-	-	-	-	-	-	-	False	-	-	-	-	-	no_ccr	No ccr genes detected in genome (att site diagnosis: right_only)	-	-	-	-	-	-	-	-	-	wgs	-
GCF_015272695	Staphylococcus schleiferi	Non-aureus Staphylococcus	GCF_015272695	failed	-	-	-	-	-	-	-	-	False	-	-	-	-	-	no_ccr	No ccr genes detected in genome (att site diagnosis: right_only)	-	-	-	-	-	-	-	-	-	wgs	-
GCF_015272705	Staphylococcus schleiferi	Non-aureus Staphylococcus	GCF_015272705	failed	-	-	-	-	-	-	-	-	False	-	-	-	-	-	no_ccr	No ccr genes detected in genome (att site diagnosis: right_only)	-	-	-	-	-	-	-	-	-	wgs	-
GCF_015272735	Staphylococcus schleiferi	Non-aureus Staphylococcus	GCF_015272735	failed	-	-	-	-	-	-	-	-	False	-	-	-	-	-	no_ccr	No ccr genes detected in genome (att site diagnosis: right_only)	-	-	-	-	-	-	-	-	-	wgs	-
GCF_015272745	Staphylococcus schleiferi	Non-aureus Staphylococcus	GCF_015272745	failed	-	-	-	-	-	-	-	-	False	-	-	-	-	-	no_ccr	No ccr genes detected in genome (att site diagnosis: right_only)	-	-	-	-	-	-	-	-	-	wgs	-
GCF_015272755	Staphylococcus schleiferi	Non-aureus Staphylococcus	GCF_015272755	failed	-	-	-	-	-	-	-	-	False	-	-	-	-	-	no_ccr	No ccr genes detected in genome (att site diagnosis: right_only)	-	-	-	-	-	-	-	-	-	wgs	-
GCF_015272795	Staphylococcus schleiferi	Non-aureus Staphylococcus	GCF_015272795	failed	-	-	-	-	-	-	-	-	False	-	-	-	-	-	no_ccr	No ccr genes detected in genome (att site diagnosis: right_only)	-	-	-	-	-	-	-	-	-	wgs	-
GCF_015272805	Staphylococcus schleiferi	Non-aureus Staphylococcus	GCF_015272805	failed	-	-	-	-	-	-	-	-	False	-	-	-	-	-	no_ccr	No ccr genes detected in genome (att site diagnosis: right_only)	-	-	-	-	-	-	-	-	-	wgs	-
GCF_015272815	Staphylococcus schleiferi	Non-aureus Staphylococcus	GCF_015272815	failed	-	-	-	-	-	-	-	-	False	-	-	-	-	-	no_ccr	No ccr genes detected in genome (att site diagnosis: right_only)	-	-	-	-	-	-	-	-	-	wgs	-
GCF_015272835	Staphylococcus schleiferi	Non-aureus Staphylococcus	GCF_015272835	failed	-	-	-	-	-	-	-	-	False	-	-	-	-	-	no_ccr	No ccr genes detected in genome (att site diagnosis: right_only)	-	-	-	-	-	-	-	-	-	wgs	-
GCF_015272875	Staphylococcus schleiferi	Non-aureus Staphylococcus	GCF_015272875	failed	-	-	-	-	-	-	-	-	False	-	-	-	-	-	no_ccr	No ccr genes detected in genome (att site diagnosis: right_only)	-	-	-	-	-	-	-	-	-	wgs	-
GCF_015272905	Staphylococcus schleiferi	Non-aureus Staphylococcus	GCF_015272905	failed	-	-	-	-	-	-	-	-	False	-	-	-	-	-	no_ccr	No ccr genes detected in genome (att site diagnosis: right_only)	-	-	-	-	-	-	-	-	-	wgs	-
GCF_015272925	Staphylococcus schleiferi	Non-aureus Staphylococcus	GCF_015272925	failed	-	-	-	-	-	-	-	-	False	-	-	-	-	-	no_ccr	No ccr genes detected in genome (att site diagnosis: right_only)	-	-	-	-	-	-	-	-	-	wgs	-
GCF_015273045	Staphylococcus epidermidis	Non-aureus Staphylococcus	GCF_015273045	failed	-	-	-	-	-	-	-	-	False	-	-	-	-	-	no_ccr	No ccr genes detected in genome (att site diagnosis: cross_contig)	-	-	-	-	-	-	-	-	-	wgs	-
GCF_015273085	Staphylococcus epidermidis	Non-aureus Staphylococcus	GCF_015273085	failed	-	-	-	-	-	-	-	-	False	-	-	-	-	-	no_ccr	No ccr genes detected in genome (att site diagnosis: cross_contig)	-	-	-	-	-	-	-	-	-	wgs	-
GCF_015273105	Staphylococcus epidermidis	Non-aureus Staphylococcus	GCF_015273105	failed	-	-	-	-	-	-	-	-	False	-	-	-	-	-	no_ccr	No ccr genes detected in genome (att site diagnosis: cross_contig)	-	-	-	-	-	-	-	-	-	wgs	-
GCF_015273135	Staphylococcus epidermidis	Non-aureus Staphylococcus	GCF_015273135	failed	-	-	-	-	-	-	-	-	False	-	-	-	-	-	no_ccr	No ccr genes detected in genome (att site diagnosis: cross_contig)	-	-	-	-	-	-	-	-	-	wgs	-
GCF_015273145	Staphylococcus epidermidis	Non-aureus Staphylococcus	GCF_015273145	failed	-	-	-	-	-	-	-	-	False	-	-	-	-	-	no_ccr	No ccr genes detected in genome (att site diagnosis: cross_contig)	-	-	-	-	-	-	-	-	-	wgs	-
GCF_015273175	Staphylococcus epidermidis	Non-aureus Staphylococcus	GCF_015273175	failed	-	-	-	-	-	-	-	-	False	-	-	-	-	-	cross_contig	No attR-attL pair on same contig	mecA(full)	99.9	100.0	contig_19:2516-4522	ccrC1(full);ccrC1(full)	ccrC1;ccrC1	96.8;92.2	contig_15:20119-21731;contig_10:1607-3283	5	wgs	-
GCF_015273185	Staphylococcus epidermidis	Non-aureus Staphylococcus	GCF_015273185	failed	-	-	-	-	-	-	-	-	False	-	-	-	-	-	no_ccr	No ccr genes detected in genome (att site diagnosis: cross_contig)	-	-	-	-	-	-	-	-	-	wgs	-
GCF_015273195	Staphylococcus epidermidis	Non-aureus Staphylococcus	GCF_015273195	failed	-	-	-	-	-	-	-	-	False	-	-	-	-	-	right_only	Missing required att sites (right and/or left)	-	-	-	-	ccrC1(full)	ccrC1	90.8	contig_5:158640-160252	5	wgs	-
GCF_015273235	Staphylococcus epidermidis	Non-aureus Staphylococcus	GCF_015273235	failed	-	-	-	-	-	-	-	-	False	-	-	-	-	-	cross_contig	No attR-attL pair on same contig	mecA(full)	99.9	100.0	contig_15:2516-4522	ccrC1(full);ccrC1(full)	ccrC1;ccrC1	96.8;92.2	contig_2:394729-396341;contig_9:85962-87638	5	wgs	-
GCF_015273245	Staphylococcus epidermidis	Non-aureus Staphylococcus	GCF_015273245	failed	-	-	-	-	-	-	-	-	False	-	-	-	-	-	cross_contig	No attR-attL pair on same contig	mecA(full)	99.9	100.0	contig_18:188-2194	ccrC1(full);ccrC1(full)	ccrC1;ccrC1	96.8;92.2	contig_2:394067-395679;contig_9:85962-87638	5	wgs	-
GCF_015273275	Staphylococcus epidermidis	Non-aureus Staphylococcus	GCF_015273275	failed	-	-	-	-	-	-	-	-	False	-	-	-	-	-	cross_contig	No attR-attL pair on same contig	mecA(full)	99.9	100.0	contig_18:2516-4522	ccrC1(full);ccrC1(full)	ccrC1;ccrC1	96.8;92.2	contig_2:7257-8869;contig_8:85962-87638	5	wgs	-
GCF_015273285	Staphylococcus epidermidis	Non-aureus Staphylococcus	GCF_015273285	failed	-	-	-	-	-	-	-	-	False	-	-	-	-	-	right_only	Missing required att sites (right and/or left)	mecA(full)	100.0	100.0	contig_6:2570-4576	ccrA4(full);ccrB4(full)	ccrA4;ccrB4	99.9;99.9	contig_6:10939-12300;contig_6:9613-10942	4	wgs	-
GCF_015273295	Staphylococcus epidermidis	Non-aureus Staphylococcus	GCF_015273295	failed	-	-	-	-	-	-	-	-	False	-	-	-	-	-	no_ccr	No ccr genes detected in genome (att site diagnosis: right_only)	-	-	-	-	-	-	-	-	-	wgs	-
GCF_015273335	Staphylococcus epidermidis	Non-aureus Staphylococcus	GCF_015273335	failed	-	-	-	-	-	-	-	-	False	-	-	-	-	-	no_ccr	No ccr genes detected in genome (att site diagnosis: left_only)	-	-	-	-	-	-	-	-	-	wgs	-
GCF_015273345	Staphylococcus epidermidis	Non-aureus Staphylococcus	GCF_015273345	no_ccr_element	contig_2	attR2	38687	38709	attL	54095	54117	15430	False	-	-	-	-	-	-	Valid att site pair but no ccr genes detected in element	-	-	-	-	-	-	-	-	-	wgs	-
GCF_015273365	Staphylococcus epidermidis	Non-aureus Staphylococcus	GCF_015273365	no_ccr_element	contig_8	cattR4	75498	75519	cattL	41266	41288	34210	False	-	-	-	-	-	-	Valid att site pair but no ccr genes detected in element	-	-	-	-	-	-	-	-	-	wgs	-
GCF_015273385	Staphylococcus epidermidis	Non-aureus Staphylococcus	GCF_015273385	failed	-	-	-	-	-	-	-	-	False	-	-	-	-	-	no_ccr	No ccr genes detected in genome (att site diagnosis: cross_contig)	-	-	-	-	-	-	-	-	-	wgs	-
GCF_015273415	Staphylococcus epidermidis	Non-aureus Staphylococcus	GCF_015273415	no_ccr_element	contig_4	cattR4	73304	73325	cattL	39027	39049	34255	False	-	-	-	-	-	-	Valid att site pair but no ccr genes detected in element	-	-	-	-	-	-	-	-	-	wgs	-
GCF_015273425	Staphylococcus warneri	Non-aureus Staphylococcus	GCF_015273425	failed	-	-	-	-	-	-	-	-	False	-	-	-	-	-	no_ccr	No ccr genes detected in genome (att site diagnosis: no_sites)	-	-	-	-	-	-	-	-	-	wgs	-
GCF_015273445	Staphylococcus warneri	Non-aureus Staphylococcus	GCF_015273445	failed	-	-	-	-	-	-	-	-	False	-	-	-	-	-	no_ccr	No ccr genes detected in genome (att site diagnosis: no_sites)	-	-	-	-	-	-	-	-	-	wgs	-
GCF_015273475	Staphylococcus warneri	Non-aureus Staphylococcus	GCF_015273475	failed	-	-	-	-	-	-	-	-	False	-	-	-	-	-	no_ccr	No ccr genes detected in genome (att site diagnosis: no_sites)	-	-	-	-	-	-	-	-	-	wgs	-
GCF_015273495	Staphylococcus epidermidis	Non-aureus Staphylococcus	GCF_015273495	failed	-	-	-	-	-	-	-	-	False	-	-	-	-	-	right_only	Missing required att sites (right and/or left)	mecA(full)	99.9	100.0	contig_4:163481-165487	ccrB2(full);ccrA2(full)	ccrA2;ccrB2	98.6;96.9	contig_4:171896-173245;contig_4:170246-171874	2	wgs	-
GCF_015273505	Staphylococcus epidermidis	Non-aureus Staphylococcus	GCF_015273505	failed	-	-	-	-	-	-	-	-	False	-	-	-	-	-	right_only	Missing required att sites (right and/or left)	mecA(full)	99.9	100.0	contig_14:2570-4576	ccrB2(full);ccrA2(full)	ccrA2;ccrB2	98.6;96.9	contig_14:10985-12334;contig_14:9335-10963	2	wgs	-
GCF_015273525	Staphylococcus epidermidis	Non-aureus Staphylococcus	GCF_015273525	failed	-	-	-	-	-	-	-	-	False	-	-	-	-	-	right_only	Missing required att sites (right and/or left)	mecA(full)	99.9	100.0	contig_4:163481-165487	ccrB2(full);ccrA2(full)	ccrA2;ccrB2	98.6;96.9	contig_4:171896-173245;contig_4:170246-171874	2	wgs	-
GCF_015273535	Staphylococcus epidermidis	Non-aureus Staphylococcus	GCF_015273535	failed	-	-	-	-	-	-	-	-	False	-	-	-	-	-	right_only	Missing required att sites (right and/or left)	mecA(full)	99.9	100.0	contig_4:163499-165505	ccrB2(full);ccrA2(full)	ccrA2;ccrB2	98.6;96.9	contig_4:171914-173263;contig_4:170264-171892	2	wgs	-
GCF_015273575	Staphylococcus epidermidis	Non-aureus Staphylococcus	GCF_015273575	failed	-	-	-	-	-	-	-	-	False	-	-	-	-	-	right_only	Missing required att sites (right and/or left)	mecA(full)	99.9	100.0	contig_4:59428-61434	ccrB2(full);ccrA2(full)	ccrA2;ccrB2	98.6;96.9	contig_4:51670-53019;contig_4:53041-54669	2	wgs	-
GCF_015273585	Staphylococcus epidermidis	Non-aureus Staphylococcus	GCF_015273585	failed	-	-	-	-	-	-	-	-	False	-	-	-	-	-	right_only	Missing required att sites (right and/or left)	mecA(full)	99.9	100.0	contig_21:37450-39456	ccrB2(full);ccrA2(full)	ccrA2;ccrB2	98.2;96.9	contig_21:29692-31041;contig_21:31063-32691	2	wgs	-
GCF_015273595	Staphylococcus epidermidis	Non-aureus Staphylococcus	GCF_015273595	failed	-	-	-	-	-	-	-	-	False	-	-	-	-	-	right_only	Missing required att sites (right and/or left)	mecA(full)	99.9	100.0	contig_4:163499-165505	ccrB2(full);ccrA2(full)	ccrA2;ccrB2	98.6;96.9	contig_4:171914-173263;contig_4:170264-171892	2	wgs	-
GCF_015273605	Staphylococcus epidermidis	Non-aureus Staphylococcus	GCF_015273605	failed	-	-	-	-	-	-	-	-	False	-	-	-	-	-	right_only	Missing required att sites (right and/or left)	-	-	-	-	ccrB2(full);ccrA2(full)	ccrA2;ccrB2	99.9;100.0	contig_5:149834-151183;contig_5:151205-152833	2	wgs	-
GCF_015273655	Staphylococcus epidermidis	Non-aureus Staphylococcus	GCF_015273655	failed	-	-	-	-	-	-	-	-	False	-	-	-	-	-	right_only	Missing required att sites (right and/or left)	mecA(full)	99.9	100.0	contig_30:2690-4696	ccrB2(full);ccrA2(full)	ccrA2;ccrB2	98.2;96.9	contig_30:11105-12454;contig_30:9455-11083	2	wgs	-
GCF_015273665	Staphylococcus epidermidis	Non-aureus Staphylococcus	GCF_015273665	failed	-	-	-	-	-	-	-	-	False	-	-	-	-	-	right_only	Missing required att sites (right and/or left)	mecA(full)	99.9	100.0	contig_34:2663-4669	ccrB2(full);ccrA2(full)	ccrA2;ccrB2	98.2;96.9	contig_34:11078-12427;contig_34:9428-11056	2	wgs	-
GCF_015273685	Staphylococcus haemolyticus	Non-aureus Staphylococcus	GCF_015273685	failed	-	-	-	-	-	-	-	-	False	-	-	-	-	cattL@contig_29_near_end	cross_contig	No attR-attL pair on same contig	mecA(full)	99.9	100.0	contig_47:8702-10708	ccrC1(full);ccrB9(full);ccrA8(novel_full)	ccrA8;ccrB9;ccrC1	82.0;92.5;92.2	contig_64:4069-5429;contig_64:5773-7337;contig_9:72564-74240	10;5 (novel_genes)	wgs	-
GCF_015273715	Staphylococcus haemolyticus	Non-aureus Staphylococcus	GCF_015273715	failed	-	-	-	-	-	-	-	-	False	-	-	-	-	cattL@contig_1_near_end	cross_contig	No attR-attL pair on same contig	mecA(full)	99.9	100.0	contig_44:2703-4709	ccrC1(full)	ccrC1	92.2	contig_9:72564-74240	5	wgs	-
GCF_015273735	Staphylococcus epidermidis	Non-aureus Staphylococcus	GCF_015273735	failed	-	-	-	-	-	-	-	-	False	-	-	-	-	-	no_ccr	No ccr genes detected in genome (att site diagnosis: left_only)	-	-	-	-	-	-	-	-	-	wgs	-
GCF_015273745	Staphylococcus haemolyticus	Non-aureus Staphylococcus	GCF_015273745	failed	-	-	-	-	-	-	-	-	False	-	-	-	-	cattL@contig_29_near_end	cross_contig	No attR-attL pair on same contig	mecA(full)	99.9	100.0	contig_46:8702-10708	ccrC1(full);ccrB9(full);ccrA8(novel_full)	ccrA8;ccrB9;ccrC1	82.0;92.5;92.2	contig_59:2009-3369;contig_59:101-1665;contig_9:72564-74240	10;5 (novel_genes)	wgs	-
GCF_015273775	Staphylococcus haemolyticus	Non-aureus Staphylococcus	GCF_015273775	failed	-	-	-	-	-	-	-	-	False	-	-	-	-	cattL@contig_29_near_end	cross_contig	No attR-attL pair on same contig	mecA(full)	99.9	100.0	contig_47:8702-10708	ccrC1(full)	ccrC1	92.2	contig_9:1672-3348	5	wgs	-
GCF_015273785	Staphylococcus epidermidis	Non-aureus Staphylococcus	GCF_015273785	failed	-	-	-	-	-	-	-	-	False	-	-	-	-	-	no_ccr	No ccr genes detected in genome (att site diagnosis: left_only)	-	-	-	-	-	-	-	-	-	wgs	-
GCF_015273805	Staphylococcus epidermidis	Non-aureus Staphylococcus	GCF_015273805	failed	-	-	-	-	-	-	-	-	False	-	-	-	-	-	cross_contig	No attR-attL pair on same contig	mecA(full)	99.9	100.0	contig_1:374262-376268	ccrB2(full);ccrA2(full)	ccrA2;ccrB2	96.5;96.4	contig_1:366504-367853;contig_1:367875-369503	2	wgs	-
GCF_015273815	Staphylococcus epidermidis	Non-aureus Staphylococcus	GCF_015273815	failed	-	-	-	-	-	-	-	-	False	-	-	-	-	-	cross_contig	No attR-attL pair on same contig	mecA(full)	99.9	100.0	contig_3:19429-21435	ccrB2(full);ccrC1(full);ccrA2(full)	ccrA2;ccrB2;ccrC1	98.3;96.9;92.6	contig_3:11671-13020;contig_3:13042-14670;contig_8:107335-109011	2;5	wgs	-
GCF_015273855	Staphylococcus epidermidis	Non-aureus Staphylococcus	GCF_015273855	failed	-	-	-	-	-	-	-	-	False	-	-	-	-	-	cross_contig	No attR-attL pair on same contig	mecA(full)	99.9	100.0	contig_37:1716-3722	ccrB2(full);ccrC1(full);ccrC1(full);ccrA2(full)	ccrA2;ccrB2;ccrC1;ccrC1	94.3;98.0;92.2;90.8	contig_25:22431-23780;contig_25:20781-22409;contig_42:1707-3383;contig_25:1468-3080	2;5	wgs	-
GCF_015273865	Staphylococcus epidermidis	Non-aureus Staphylococcus	GCF_015273865	failed	-	-	-	-	-	-	-	-	False	-	-	-	-	-	cross_contig	No attR-attL pair on same contig	mecA(full)	99.9	100.0	contig_24:2621-4627	ccrB3(full);ccrA3(full);ccrC1(full);ccrB4(full);ccrA4(full)	ccrA3;ccrA4;ccrB3;ccrB4;ccrC1	100.0;89.7;100.0;94.4;93.1	contig_24:22433-23779;contig_35:7634-8995;contig_24:20784-22412;contig_35:8992-10321;contig_28:17313-18989	3;4;5	wgs	-
GCF_015273875	Staphylococcus epidermidis	Non-aureus Staphylococcus	GCF_015273875	failed	-	-	-	-	-	-	-	-	False	-	-	-	-	-	no_ccr	No ccr genes detected in genome (att site diagnosis: cross_contig)	-	-	-	-	-	-	-	-	-	wgs	-
GCF_015273895	Staphylococcus epidermidis	Non-aureus Staphylococcus	GCF_015273895	failed	-	-	-	-	-	-	-	-	False	-	-	-	-	-	no_ccr	No ccr genes detected in genome (att site diagnosis: cross_contig)	-	-	-	-	-	-	-	-	-	wgs	-
GCF_015273915	Staphylococcus capitis	Non-aureus Staphylococcus	GCF_015273915	failed	-	-	-	-	-	-	-	-	False	-	-	-	-	-	right_only	Missing required att sites (right and/or left)	-	-	-	-	ccrC1(full)	ccrC1	93.1	contig_6:171405-173081	5	wgs	-
GCF_015273955	Staphylococcus capitis	Non-aureus Staphylococcus	GCF_015273955	failed	-	-	-	-	-	-	-	-	False	-	-	-	-	-	cross_contig	No attR-attL pair on same contig	mecA(full)	99.9	100.0	contig_35:1457-3463	ccrB2(full);ccrC1(full);ccrA2(full)	ccrA2;ccrB2;ccrC1	98.3;96.9;93.1	contig_32:3583-4932;contig_32:1933-3561;contig_31:7410-9086	2;5	wgs	-
GCF_015273975	Staphylococcus capitis	Non-aureus Staphylococcus	GCF_015273975	failed	-	-	-	-	-	-	-	-	False	-	-	-	-	-	right_only	Missing required att sites (right and/or left)	-	-	-	-	ccrC1(full)	ccrC1	93.1	contig_10:17010-18686	5	wgs	-
GCF_015273985	Staphylococcus capitis	Non-aureus Staphylococcus	GCF_015273985	failed	-	-	-	-	-	-	-	-	False	-	-	-	-	-	cross_contig	No attR-attL pair on same contig	mecA(full)	99.9	100.0	contig_21:2461-4467	ccrB2(full);ccrC1(full);ccrA2(full)	ccrA2;ccrB2;ccrC1	98.3;96.9;93.1	contig_20:3595-4944;contig_20:1945-3573;contig_17:19869-21545	2;5	wgs	-
GCF_015273995	Staphylococcus capitis	Non-aureus Staphylococcus	GCF_015273995	failed	-	-	-	-	-	-	-	-	False	-	-	-	-	-	cross_contig	No attR-attL pair on same contig	mecA(full)	99.9	100.0	contig_17:1469-3475	ccrB2(full);ccrC1(full);ccrA2(full)	ccrA2;ccrB2;ccrC1	98.3;96.9;93.1	contig_15:27659-29008;contig_15:29030-30658;contig_15:2495-4171	2;5	wgs	-
GCF_015274025	Staphylococcus capitis	Non-aureus Staphylococcus	GCF_015274025	failed	-	-	-	-	-	-	-	-	False	-	-	-	-	-	cross_contig	No attR-attL pair on same contig	mecA(full)	99.9	100.0	contig_19:1469-3475	ccrB2(full);ccrC1(full);ccrA2(full)	ccrA2;ccrB2;ccrC1	98.3;96.9;93.1	contig_17:3595-4944;contig_17:1945-3573;contig_17:28432-30108	2;5	wgs	-
GCF_015274055	Staphylococcus capitis	Non-aureus Staphylococcus	GCF_015274055	failed	-	-	-	-	-	-	-	-	False	-	-	-	-	-	cross_contig	No attR-attL pair on same contig	mecA(full)	99.9	100.0	contig_23:2501-4507	ccrB2(full);ccrC1(full);ccrA2(full)	ccrA2;ccrB2;ccrC1	98.3;96.9;93.1	contig_18:3595-4944;contig_18:1945-3573;contig_18:28432-30108	2;5	wgs	-
GCF_015274065	Staphylococcus warneri	Non-aureus Staphylococcus	GCF_015274065	failed	-	-	-	-	-	-	-	-	False	-	-	-	-	-	no_ccr	No ccr genes detected in genome (att site diagnosis: no_sites)	-	-	-	-	-	-	-	-	-	wgs	-
GCF_015274095	Staphylococcus capitis	Non-aureus Staphylococcus	GCF_015274095	failed	-	-	-	-	-	-	-	-	False	-	-	-	-	-	cross_contig	No attR-attL pair on same contig	mecA(full)	99.9	100.0	contig_19:1469-3475	ccrB2(full);ccrC1(full);ccrA2(full)	ccrA2;ccrB2;ccrC1	98.3;96.9;93.1	contig_16:3595-4944;contig_16:1945-3573;contig_16:28432-30108	2;5	wgs	-
GCF_015274105	Staphylococcus warneri	Non-aureus Staphylococcus	GCF_015274105	failed	-	-	-	-	-	-	-	-	False	-	-	-	-	-	no_ccr	No ccr genes detected in genome (att site diagnosis: no_sites)	-	-	-	-	-	-	-	-	-	wgs	-
GCF_015274115	Staphylococcus capitis	Non-aureus Staphylococcus	GCF_015274115	failed	-	-	-	-	-	-	-	-	False	-	-	-	-	-	right_only	Missing required att sites (right and/or left)	-	-	-	-	ccrB1(full);ccrA1(full)	ccrA1;ccrB1	99.0;95.4	contig_4:176916-178265;contig_4:175269-176894	1	wgs	-
GCF_015274155	Staphylococcus epidermidis	Non-aureus Staphylococcus	GCF_015274155	failed	-	-	-	-	-	-	-	-	False	-	-	-	-	-	right_only	Missing required att sites (right and/or left)	mecA(full)	99.9	100.0	contig_16:2704-4710	ccrB2(full);ccrA2(full)	ccrA2;ccrB2	100.0;100.0	contig_16:11119-12468;contig_16:9469-11097	2	wgs	-
GCF_015274175	Staphylococcus warneri	Non-aureus Staphylococcus	GCF_015274175	failed	-	-	-	-	-	-	-	-	False	-	-	-	-	-	no_ccr	No ccr genes detected in genome (att site diagnosis: no_sites)	-	-	-	-	-	-	-	-	-	wgs	-
GCF_015274185	Staphylococcus capitis	Non-aureus Staphylococcus	GCF_015274185	failed	-	-	-	-	-	-	-	-	False	-	-	-	-	-	right_only	Missing required att sites (right and/or left)	-	-	-	-	ccrB1(full);ccrA1(full)	ccrA1;ccrB1	99.0;95.4	contig_4:176916-178265;contig_4:175269-176894	1	wgs	-
GCF_015274195	Staphylococcus epidermidis	Non-aureus Staphylococcus	GCF_015274195	failed	-	-	-	-	-	-	-	-	False	-	-	-	-	-	cross_contig	No attR-attL pair on same contig	mecA(full)	99.9	100.0	contig_12:74805-76811	ccrB2(full);ccrA2(full)	ccrA2;ccrB2	98.3;96.9	contig_12:83220-84569;contig_12:81570-83198	2	wgs	-
GCF_015274235	Staphylococcus epidermidis	Non-aureus Staphylococcus	GCF_015274235	extracted	contig_11	attR	58320	58342	attL	92970	92992	34672	False	-	-	-	-	-	-	-	mecA(full)	99.9	100.0	GCF_015274235_contig_11_57825_93022:16780-18786	ccrB2(full);ccrA2(full)	ccrA2;ccrB2	98.3;96.9	GCF_015274235_contig_11_57825_93022:25195-26544;GCF_015274235_contig_11_57825_93022:23545-25173	2	sccmec	SCCmec
GCF_015274255	Staphylococcus epidermidis	Non-aureus Staphylococcus	GCF_015274255	extracted	contig_9	attR	58320	58342	attL	93115	93137	34817	False	-	-	-	-	-	-	-	mecA(full)	99.9	100.0	GCF_015274255_contig_9_57825_93167:16980-18986	ccrB2(full);ccrA2(full)	ccrA2;ccrB2	98.3;96.9	GCF_015274255_contig_9_57825_93167:25395-26744;GCF_015274255_contig_9_57825_93167:23745-25373	2	sccmec	SCCmec
GCF_015274265	Staphylococcus epidermidis	Non-aureus Staphylococcus	GCF_015274265	extracted	contig_11	cattR	37957	37979	cattL	3362	3384	34573	False	-	-	-	-	-	-	-	mecA(full)	99.9	100.0	GCF_015274265_contig_11_38565_3324:16872-18878	ccrB2(full);ccrA2(full)	ccrA2;ccrB2	98.3;96.9	GCF_015274265_contig_11_38565_3324:25287-26636;GCF_015274265_contig_11_38565_3324:23637-25265	2	sccmec	SCCmec
GCF_015274275	Staphylococcus epidermidis	Non-aureus Staphylococcus	GCF_015274275	no_ccr_element	contig_1	cattR2	381895	381917	cattL	344005	344027	37868	False	-	-	-	-	-	-	Valid att site pair but no ccr genes detected in element	-	-	-	-	-	-	-	-	-	wgs	-
GCF_015274285	Staphylococcus epidermidis	Non-aureus Staphylococcus	GCF_015274285	failed	-	-	-	-	-	-	-	-	False	-	-	-	-	-	no_ccr	No ccr genes detected in genome (att site diagnosis: cross_contig)	-	-	-	-	-	-	-	-	-	wgs	-
GCF_015274325	Staphylococcus epidermidis	Non-aureus Staphylococcus	GCF_015274325	failed	-	-	-	-	-	-	-	-	False	-	-	-	-	-	no_ccr	No ccr genes detected in genome (att site diagnosis: cross_contig)	-	-	-	-	-	-	-	-	-	wgs	-
GCF_015274355	Staphylococcus epidermidis	Non-aureus Staphylococcus	GCF_015274355	failed	-	-	-	-	-	-	-	-	False	-	-	-	-	-	no_ccr	No ccr genes detected in genome (att site diagnosis: cross_contig)	-	-	-	-	-	-	-	-	-	wgs	-
GCF_015274365	Staphylococcus haemolyticus	Non-aureus Staphylococcus	GCF_015274365	failed	-	-	-	-	-	-	-	-	False	-	-	-	-	attL13@contig_56_near_end	left_only	Missing required att sites (right and/or left)	mecA(full)	99.9	100.0	contig_57:2703-4709	ccrB4(full);ccrA4(full)	ccrA4;ccrB4	89.2;93.8	contig_6:87173-88534;contig_6:85847-87176	4	wgs	-
GCF_015274385	Staphylococcus epidermidis	Non-aureus Staphylococcus	GCF_015274385	failed	-	-	-	-	-	-	-	-	False	-	-	-	-	-	left_only	Missing required att sites (right and/or left)	mecA(full)	99.9	100.0	contig_20:2571-4577	ccrB2(full);ccrA2(full)	ccrA2;ccrB2	96.5;96.9	contig_12:66841-68190;contig_12:68212-69840	2	wgs	-
GCF_015274415	Staphylococcus haemolyticus	Non-aureus Staphylococcus	GCF_015274415	failed	-	-	-	-	-	-	-	-	False	-	-	-	-	cattL13@contig_57_near_start	left_only	Missing required att sites (right and/or left)	mecA(full)	99.9	100.0	contig_60:2703-4709	ccrB4(full);ccrA4(full)	ccrA4;ccrB4	89.2;93.8	contig_6:86992-88353;contig_6:85666-86995	4	wgs	-
GCF_015274425	Staphylococcus epidermidis	Non-aureus Staphylococcus	GCF_015274425	failed	-	-	-	-	-	-	-	-	False	-	-	-	-	-	left_only	Missing required att sites (right and/or left)	mecA(full)	99.9	100.0	contig_22:2571-4577	ccrB2(full);ccrA2(full)	ccrA2;ccrB2	96.5;96.9	contig_13:67071-68420;contig_13:68442-70070	2	wgs	-
GCF_015274455	Staphylococcus epidermidis	Non-aureus Staphylococcus	GCF_015274455	failed	-	-	-	-	-	-	-	-	False	-	-	-	-	-	no_ccr	No ccr genes detected in genome (att site diagnosis: cross_contig)	-	-	-	-	-	-	-	-	-	wgs	-
GCF_015274475	Staphylococcus epidermidis	Non-aureus Staphylococcus	GCF_015274475	failed	-	-	-	-	-	-	-	-	False	-	-	-	-	-	cross_contig	No attR-attL pair on same contig	mecA(full)	99.9	100.0	contig_19:2570-4576	ccrB2(full);ccrA2(full)	ccrA2;ccrB2	100.0;100.0	contig_19:10985-12334;contig_19:9335-10963	2	wgs	-
GCF_015274485	Staphylococcus epidermidis	Non-aureus Staphylococcus	GCF_015274485	no_ccr_element	contig_4	cattR2	80746	80768	cattL	42856	42878	37868	False	-	-	-	-	-	-	Valid att site pair but no ccr genes detected in element	-	-	-	-	-	-	-	-	-	wgs	-
GCF_015274505	Staphylococcus epidermidis	Non-aureus Staphylococcus	GCF_015274505	failed	-	-	-	-	-	-	-	-	False	-	-	-	-	-	left_only	Missing required att sites (right and/or left)	mecA(full)	99.9	100.0	contig_22:1457-3463	ccrB2(full);ccrA2(full)	ccrA2;ccrB2	96.5;96.9	contig_6:3610-4959;contig_6:1960-3588	2	wgs	-
GCF_015274535	Staphylococcus hominis	Non-aureus Staphylococcus	GCF_015274535	failed	-	-	-	-	-	-	-	-	False	-	-	-	-	-	no_ccr	No ccr genes detected in genome (att site diagnosis: cross_contig)	mecA(full)	100.0	100.0	contig_44:2583-4589	-	-	-	-	-	wgs	-
GCF_015274555	Staphylococcus epidermidis	Non-aureus Staphylococcus	GCF_015274555	no_ccr_element	contig_4	cattR2	80746	80768	cattL	42856	42878	37868	False	-	-	-	-	-	-	Valid att site pair but no ccr genes detected in element	-	-	-	-	-	-	-	-	-	wgs	-
GCF_015274575	Staphylococcus epidermidis	Non-aureus Staphylococcus	GCF_015274575	failed	-	-	-	-	-	-	-	-	False	-	-	-	-	-	cross_contig	No attR-attL pair on same contig	mecA(full)	99.9	100.0	contig_15:2462-4468	ccrB2(full);ccrA2(full);ccrB4(full);ccrA4(full)	ccrA2;ccrA4;ccrB2;ccrB4	100.0;89.7;100.0;94.5	contig_15:10877-12226;contig_15:28014-29375;contig_15:9227-10855;contig_15:26688-28017	2;4	wgs	-
GCF_015274585	Staphylococcus hominis	Non-aureus Staphylococcus	GCF_015274585	failed	-	-	-	-	-	-	-	-	False	-	-	-	-	-	no_ccr	No ccr genes detected in genome (att site diagnosis: cross_contig)	mecA(full)	100.0	100.0	contig_45:2538-4544	-	-	-	-	-	wgs	-
GCF_015274615	Staphylococcus epidermidis	Non-aureus Staphylococcus	GCF_015274615	failed	-	-	-	-	-	-	-	-	False	-	-	-	-	-	cross_contig	No attR-attL pair on same contig	mecA(full)	99.9	100.0	contig_15:2450-4456	ccrB2(full);ccrA2(full);ccrB4(full);ccrA4(full)	ccrA2;ccrA4;ccrB2;ccrB4	100.0;89.7;100.0;94.5	contig_15:10865-12214;contig_15:27947-29308;contig_15:9215-10843;contig_15:26621-27950	2;4	wgs	-
GCF_015274625	Staphylococcus epidermidis	Non-aureus Staphylococcus	GCF_015274625	failed	-	-	-	-	-	-	-	-	False	-	-	-	-	-	cross_contig	No attR-attL pair on same contig	mecA(full)	99.9	100.0	contig_15:42048-44054	ccrB2(full);ccrA2(full);ccrB4(full);ccrA4(full)	ccrA2;ccrA4;ccrB2;ccrB4	100.0;89.7;100.0;94.5	contig_15:34290-35639;contig_15:17141-18502;contig_15:35661-37289;contig_15:18499-19828	2;4	wgs	-
GCF_015274655	Staphylococcus hominis	Non-aureus Staphylococcus	GCF_015274655	failed	-	-	-	-	-	-	-	-	False	-	-	-	-	-	no_ccr	No ccr genes detected in genome (att site diagnosis: cross_contig)	mecA(full)	100.0	100.0	contig_47:2703-4709	-	-	-	-	-	wgs	-
GCF_015274675	Staphylococcus hominis	Non-aureus Staphylococcus	GCF_015274675	failed	-	-	-	-	-	-	-	-	False	-	-	-	-	cattL10@contig_20_near_end	cross_contig	No attR-attL pair on same contig	mecA(full)	99.9	100.0	contig_21:7606-9612	ccrB4(full);ccrA4(full)	ccrA4;ccrB4	87.7;95.1	contig_16:16417-17778;contig_16:17775-19104	4	wgs	-
GCF_015274735	Staphylococcus epidermidis	Non-aureus Staphylococcus	GCF_015274735	failed	-	-	-	-	-	-	-	-	False	-	-	-	-	-	cross_contig	No attR-attL pair on same contig	mecA(full)	99.9	100.0	contig_15:2462-4468	ccrB2(full);ccrA2(full);ccrB4(full);ccrA4(full)	ccrA2;ccrA4;ccrB2;ccrB4	100.0;89.7;100.0;94.5	contig_15:10877-12226;contig_15:27959-29320;contig_15:9227-10855;contig_15:26633-27962	2;4	wgs	-
GCF_015274775	Staphylococcus epidermidis	Non-aureus Staphylococcus	GCF_015274775	failed	-	-	-	-	-	-	-	-	False	-	-	-	-	-	cross_contig	No attR-attL pair on same contig	mecA(full)	99.9	100.0	contig_6:1469-3475	ccrB2(full);ccrA2(full)	ccrA2;ccrB2	98.3;100.0	contig_14:77805-79154;contig_14:79176-80804	2	wgs	-
GCF_015274785	Staphylococcus epidermidis	Non-aureus Staphylococcus	GCF_015274785	failed	-	-	-	-	-	-	-	-	False	-	-	-	-	-	cross_contig	No attR-attL pair on same contig	mecA(full)	99.9	100.0	contig_21:11508-13514	ccrB2(full);ccrA2(full)	ccrA2;ccrB2	100.0;100.0	contig_21:3750-5099;contig_21:5121-6749	2	wgs	-
GCF_015274795	Staphylococcus epidermidis	Non-aureus Staphylococcus	GCF_015274795	failed	-	-	-	-	-	-	-	-	False	-	-	-	-	-	right_only	Missing required att sites (right and/or left)	-	-	-	-	ccrB2(full);ccrA2(full)	ccrA2;ccrB2	98.4;96.3	contig_6:153493-154842;contig_6:151843-153471	2	wgs	-
GCF_015274835	Staphylococcus epidermidis	Non-aureus Staphylococcus	GCF_015274835	failed	-	-	-	-	-	-	-	-	False	-	-	-	-	-	cross_contig	No attR-attL pair on same contig	mecA(full)	99.9	100.0	contig_7:149294-151300	ccrB2(full);ccrA2(full)	ccrA2;ccrB2	98.3;100.0	contig_21:3707-5056;contig_21:5078-6706	2	wgs	-
GCF_015274905	Staphylococcus epidermidis	Non-aureus Staphylococcus	GCF_015274905	failed	-	-	-	-	-	-	-	-	False	-	-	-	-	-	cross_contig	No attR-attL pair on same contig	mecA(full)	99.9	100.0	contig_7:1469-3475	ccrB2(full);ccrA2(full)	ccrA2;ccrB2	98.3;100.0	contig_13:4397-5746;contig_13:2747-4375	2	wgs	-
GCF_015278535	Staphylococcus saprophyticus	Non-aureus Staphylococcus	GCF_015278535	failed	-	-	-	-	-	-	-	-	False	-	-	-	-	-	cross_contig	No attR-attL pair on same contig	mecA(full)	99.9	100.0	contig_9:42234-44239	ccrB3(full);ccrA5(full);ccrB4(full);ccrA4(full)	ccrA4;ccrA5;ccrB3;ccrB4	84.9;93.3;99.1;92.0	contig_9:35999-37345;contig_9:21107-22445;contig_9:22477-24105;contig_9:37366-38679	4;6	wgs	-
GCF_015278625	Staphylococcus saprophyticus	Non-aureus Staphylococcus	GCF_015278625	failed	-	-	-	-	-	-	-	-	False	-	-	-	-	-	cross_contig	No attR-attL pair on same contig	mecA(full)	99.9	100.0	contig_13:2750-4756	ccrB3(full);ccrB6(full);ccrA3(full);ccrA6(full);ccrB5(full);ccrB7(full);ccrA1(full);ccrA1(full)	ccrA1;ccrA1;ccrA3;ccrA6;ccrB3;ccrB5;ccrB6;ccrB7	89.8;86.2;100.0;99.7;100.0;91.8;96.6;87.2	contig_26:2820-4126;contig_22:3180-4529;contig_27:1766-3112;contig_25:3331-4680;contig_27:117-1745;contig_25:1681-3308;contig_26:1128-2756;contig_22:1531-3159	3;7	wgs	-
GCF_015278665	Staphylococcus saprophyticus	Non-aureus Staphylococcus	GCF_015278665	extracted	contig_23	attR2	122511	122533	attL2	141886	141909	19398	False	-	-	-	-	-	-	-	-	-	-	-	ccrC1(full)	ccrC1	90.6	GCF_015278665_contig_23_122016_141939:9334-11010	5	sccmec	SCC
GCF_015355105	Staphylococcus chromogenes	Non-aureus Staphylococcus	GCF_015355105	extracted	contig_44	attR	119378	119400	attL	148475	148497	29119	False	-	-	-	-	-	-	-	-	-	-	-	ccrB5(full);ccrA5(full)	ccrA5;ccrB5	92.7;90.2	GCF_015355105_contig_44_118883_148527:19628-20977;GCF_015355105_contig_44_118883_148527:17979-19607	novel_combination	sccmec	SCC
GCF_015355155	Staphylococcus chromogenes	Non-aureus Staphylococcus	GCF_015355155	failed	-	-	-	-	-	-	-	-	False	-	-	-	-	-	no_ccr	No ccr genes detected in genome (att site diagnosis: no_sites)	-	-	-	-	-	-	-	-	-	wgs	-
GCF_015355175	Staphylococcus chromogenes	Non-aureus Staphylococcus	GCF_015355175	extracted	contig_33	attR	119378	119400	attL	148475	148497	29119	False	-	-	-	-	-	-	-	-	-	-	-	ccrB5(full);ccrA5(full)	ccrA5;ccrB5	92.7;90.2	GCF_015355175_contig_33_118883_148527:19628-20977;GCF_015355175_contig_33_118883_148527:17979-19607	novel_combination	sccmec	SCC
GCF_015355185	Staphylococcus chromogenes	Non-aureus Staphylococcus	GCF_015355185	failed	-	-	-	-	-	-	-	-	False	-	-	-	-	-	no_ccr	No ccr genes detected in genome (att site diagnosis: no_sites)	-	-	-	-	-	-	-	-	-	wgs	-
GCF_015355205	Staphylococcus chromogenes	Non-aureus Staphylococcus	GCF_015355205	failed	-	-	-	-	-	-	-	-	False	-	-	-	-	-	no_ccr	No ccr genes detected in genome (att site diagnosis: no_sites)	-	-	-	-	-	-	-	-	-	wgs	-
GCF_015355235	Staphylococcus chromogenes	Non-aureus Staphylococcus	GCF_015355235	failed	-	-	-	-	-	-	-	-	False	-	-	-	-	-	no_ccr	No ccr genes detected in genome (att site diagnosis: no_sites)	-	-	-	-	-	-	-	-	-	wgs	-
GCF_015355245	Staphylococcus chromogenes	Non-aureus Staphylococcus	GCF_015355245	failed	-	-	-	-	-	-	-	-	False	-	-	-	-	-	no_ccr	No ccr genes detected in genome (att site diagnosis: no_sites)	-	-	-	-	-	-	-	-	-	wgs	-
GCF_015355275	Staphylococcus chromogenes	Non-aureus Staphylococcus	GCF_015355275	failed	-	-	-	-	-	-	-	-	False	-	-	-	-	-	no_ccr	No ccr genes detected in genome (att site diagnosis: no_sites)	-	-	-	-	-	-	-	-	-	wgs	-
GCF_015355295	Staphylococcus chromogenes	Non-aureus Staphylococcus	GCF_015355295	failed	-	-	-	-	-	-	-	-	False	-	-	-	-	-	no_ccr	No ccr genes detected in genome (att site diagnosis: no_sites)	-	-	-	-	-	-	-	-	-	wgs	-
GCF_015355305	Staphylococcus chromogenes	Non-aureus Staphylococcus	GCF_015355305	failed	-	-	-	-	-	-	-	-	False	-	-	-	-	-	no_ccr	No ccr genes detected in genome (att site diagnosis: no_sites)	-	-	-	-	-	-	-	-	-	wgs	-
GCF_015355325	Staphylococcus chromogenes	Non-aureus Staphylococcus	GCF_015355325	failed	-	-	-	-	-	-	-	-	False	-	-	-	-	-	no_ccr	No ccr genes detected in genome (att site diagnosis: no_sites)	-	-	-	-	-	-	-	-	-	wgs	-
GCF_015355355	Staphylococcus chromogenes	Non-aureus Staphylococcus	GCF_015355355	failed	-	-	-	-	-	-	-	-	False	-	-	-	-	-	no_ccr	No ccr genes detected in genome (att site diagnosis: no_sites)	-	-	-	-	-	-	-	-	-	wgs	-
GCF_015355375	Staphylococcus chromogenes	Non-aureus Staphylococcus	GCF_015355375	failed	-	-	-	-	-	-	-	-	False	-	-	-	-	-	no_ccr	No ccr genes detected in genome (att site diagnosis: no_sites)	-	-	-	-	-	-	-	-	-	wgs	-
GCF_015355385	Staphylococcus chromogenes	Non-aureus Staphylococcus	GCF_015355385	failed	-	-	-	-	-	-	-	-	False	-	-	-	-	-	no_ccr	No ccr genes detected in genome (att site diagnosis: no_sites)	-	-	-	-	-	-	-	-	-	wgs	-
GCF_015355395	Staphylococcus chromogenes	Non-aureus Staphylococcus	GCF_015355395	failed	-	-	-	-	-	-	-	-	False	-	-	-	-	-	no_ccr	No ccr genes detected in genome (att site diagnosis: no_sites)	-	-	-	-	-	-	-	-	-	wgs	-
GCF_015355435	Staphylococcus chromogenes	Non-aureus Staphylococcus	GCF_015355435	failed	-	-	-	-	-	-	-	-	False	-	-	-	-	-	no_ccr	No ccr genes detected in genome (att site diagnosis: no_sites)	-	-	-	-	-	-	-	-	-	wgs	-
GCF_015355455	Staphylococcus chromogenes	Non-aureus Staphylococcus	GCF_015355455	failed	-	-	-	-	-	-	-	-	False	-	-	-	-	-	no_ccr	No ccr genes detected in genome (att site diagnosis: no_sites)	-	-	-	-	-	-	-	-	-	wgs	-
GCF_015355465	Staphylococcus chromogenes	Non-aureus Staphylococcus	GCF_015355465	failed	-	-	-	-	-	-	-	-	False	-	-	-	-	-	no_ccr	No ccr genes detected in genome (att site diagnosis: no_sites)	-	-	-	-	-	-	-	-	-	wgs	-
GCF_015355475	Staphylococcus chromogenes	Non-aureus Staphylococcus	GCF_015355475	failed	-	-	-	-	-	-	-	-	False	-	-	-	-	-	no_ccr	No ccr genes detected in genome (att site diagnosis: no_sites)	-	-	-	-	-	-	-	-	-	wgs	-
GCF_015355485	Staphylococcus chromogenes	Non-aureus Staphylococcus	GCF_015355485	failed	-	-	-	-	-	-	-	-	False	-	-	-	-	-	no_ccr	No ccr genes detected in genome (att site diagnosis: no_sites)	-	-	-	-	-	-	-	-	-	wgs	-
GCF_015355505	Staphylococcus chromogenes	Non-aureus Staphylococcus	GCF_015355505	failed	-	-	-	-	-	-	-	-	False	-	-	-	-	-	no_ccr	No ccr genes detected in genome (att site diagnosis: no_sites)	-	-	-	-	-	-	-	-	-	wgs	-
GCF_015355555	Staphylococcus chromogenes	Non-aureus Staphylococcus	GCF_015355555	extracted	contig_43	attR	119378	119400	attL	146407	146429	27051	False	-	-	-	-	-	-	-	-	-	-	-	ccrB6(full);ccrA11(full)	ccrA11;ccrB6	95.2;93.4	GCF_015355555_contig_43_118883_146459:17560-18909;GCF_015355555_contig_43_118883_146459:15925-17539	novel_combination	sccmec	SCC
GCF_015355575	Staphylococcus chromogenes	Non-aureus Staphylococcus	GCF_015355575	failed	-	-	-	-	-	-	-	-	False	-	-	-	-	-	no_ccr	No ccr genes detected in genome (att site diagnosis: no_sites)	-	-	-	-	-	-	-	-	-	wgs	-
GCF_015355585	Staphylococcus chromogenes	Non-aureus Staphylococcus	GCF_015355585	extracted	contig_33	attR	119378	119400	attL	146407	146429	27051	False	-	-	-	-	-	-	-	-	-	-	-	ccrB6(full);ccrA11(full)	ccrA11;ccrB6	95.2;93.4	GCF_015355585_contig_33_118883_146459:17560-18909;GCF_015355585_contig_33_118883_146459:15925-17539	novel_combination	sccmec	SCC
GCF_015355605	Staphylococcus chromogenes	Non-aureus Staphylococcus	GCF_015355605	failed	-	-	-	-	-	-	-	-	False	-	-	-	-	-	no_ccr	No ccr genes detected in genome (att site diagnosis: no_sites)	-	-	-	-	-	-	-	-	-	wgs	-
GCF_015548525	Staphylococcus warneri	Non-aureus Staphylococcus	GCF_015548525	failed	-	-	-	-	-	-	-	-	False	-	-	-	-	-	no_ccr	No ccr genes detected in genome (att site diagnosis: no_sites)	-	-	-	-	-	-	-	-	-	wgs	-
GCF_015551345	Staphylococcus epidermidis	Non-aureus Staphylococcus	GCF_015551345	failed	-	-	-	-	-	-	-	-	False	-	-	-	-	-	no_ccr	No ccr genes detected in genome (att site diagnosis: left_only)	-	-	-	-	-	-	-	-	-	wgs	-
GCF_015594445	Staphylococcus lloydii	Non-aureus Staphylococcus	GCF_015594445	extracted	contig_2	attR	265042	265064	attL	307845	307867	42825	False	-	-	-	-	-	-	-	-	-	-	-	ccrB1(full);ccrA1(full)	ccrA1;ccrB1	94.7;94.8	GCF_015594445_contig_2_264547_307897:10820-12169;GCF_015594445_contig_2_264547_307897:9173-10798	1	sccmec	SCC
GCF_015594455	Staphylococcus kloosii	Non-aureus Staphylococcus	GCF_015594455	extracted	contig_3	attR	272700	272722	attL13	298365	298400	25700	False	-	-	-	-	-	-	-	-	-	-	-	ccrA10(full);ccrB10(full)	ccrA10;ccrB10	99.1;89.6	GCF_015594455_contig_3_272205_298430:10825-12174;GCF_015594455_contig_3_272205_298430:9176-10804	13	sccmec	SCC
GCF_015594485	Staphylococcus kloosii	Non-aureus Staphylococcus	GCF_015594485	extracted	contig_5	cattR	787899	787921	cattL	768497	768519	19380	False	-	-	-	-	-	-	-	-	-	-	-	ccrB1(full);ccrA1(novel_full)	ccrA1;ccrB1	82.7;90.2	GCF_015594485_contig_5_788507_768459:10643-11949;GCF_015594485_contig_5_788507_768459:8954-10579	1 (novel_genes)	sccmec	SCC
GCF_015594495	Staphylococcus kloosii	Non-aureus Staphylococcus	GCF_015594495	extracted	contig_1	attR	38497	38519	attL	70049	70071	31574	False	-	-	-	-	-	-	-	-	-	-	-	ccrB7(full);ccrA1(full)	ccrA1;ccrB7	89.0;87.5	GCF_015594495_contig_1_38002_70101:7256-8559;GCF_015594495_contig_1_38002_70101:5561-7189	novel_combination	sccmec	SCC
GCF_015594505	Staphylococcus lloydii	Non-aureus Staphylococcus	GCF_015594505	failed	-	-	-	-	-	-	-	-	False	-	-	-	-	-	no_ccr	No ccr genes detected in genome (att site diagnosis: right_only)	-	-	-	-	-	-	-	-	-	wgs	-
GCF_015594545	Staphylococcus durrellii	Non-aureus Staphylococcus	GCF_015594545	failed	-	-	-	-	-	-	-	-	False	-	-	-	-	-	no_ccr_pair	Unpaired ccr gene detected (no valid ccrA+ccrB or ccrC) (att site diagnosis: no_sites)	-	-	-	-	ccrA8(full)	ccrA8	85.2	contig_1:2337358-2338725	novel_combination	wgs	-
GCF_015645075	Staphylococcus epidermidis	Non-aureus Staphylococcus	GCF_015645075	failed	-	-	-	-	-	-	-	-	False	-	-	-	-	-	no_ccr	No ccr genes detected in genome (att site diagnosis: cross_contig)	mecA(full)	99.9	100.0	contig_19:12831-14837	-	-	-	-	-	wgs	-
GCF_015645085	Staphylococcus epidermidis	Non-aureus Staphylococcus	GCF_015645085	failed	-	-	-	-	-	-	-	-	False	-	-	-	-	-	right_only	Missing required att sites (right and/or left)	mecA(full)	99.9	100.0	contig_8:25852-27858	ccrB2(full);ccrA2(full)	ccrA2;ccrB2	94.3;97.9	contig_8:5424-6773;contig_8:6795-8423	2	wgs	-
GCF_015645175	Staphylococcus epidermidis	Non-aureus Staphylococcus	GCF_015645175	failed	-	-	-	-	-	-	-	-	False	-	-	-	-	-	cross_contig	No attR-attL pair on same contig	mecA(full)	99.9	100.0	contig_14:30217-32223	ccrC1(full);ccrB2(partial);ccrB1(full);ccrA1(full)	ccrA1;ccrB1;ccrB2;ccrC1	97.3;92.5;97.8;93.2	contig_14:2497-3846;contig_14:3868-5484;contig_29:1-1356;contig_14:20436-22112	1;5	wgs	-
GCF_015645195	Staphylococcus capitis	Non-aureus Staphylococcus	GCF_015645195	failed	-	-	-	-	-	-	-	-	False	-	-	-	-	-	cross_contig	No attR-attL pair on same contig	mecA(full)	99.9	100.0	contig_22:2549-4555	ccrB3(full);ccrA3(full)	ccrA3;ccrB3	100.0;100.0	contig_13:47904-49250;contig_13:49271-50899	3	wgs	-
GCF_015645205	Staphylococcus capitis	Non-aureus Staphylococcus	GCF_015645205	failed	-	-	-	-	-	-	-	-	False	-	-	-	-	-	cross_contig	No attR-attL pair on same contig	mecA(full)	99.9	100.0	contig_8:72428-74434	ccrC1(full);ccrC1(full);ccrA1(full);ccrB12(full)	ccrA1;ccrB12;ccrC1;ccrC1	92.4;86.7;96.2;92.2	contig_8:41352-42655;contig_8:42722-44346;contig_8:62740-64352;contig_7:1570-3246	5	wgs	-
GCF_015645215	Staphylococcus epidermidis	Non-aureus Staphylococcus	GCF_015645215	failed	-	-	-	-	-	-	-	-	False	-	-	-	-	-	no_ccr	No ccr genes detected in genome (att site diagnosis: cross_contig)	mecA(full)	99.9	100.0	contig_19:5558-7564	-	-	-	-	-	wgs	-
GCF_015645265	Staphylococcus capitis	Non-aureus Staphylococcus	GCF_015645265	failed	-	-	-	-	-	-	-	-	False	-	-	-	-	-	cross_contig	No attR-attL pair on same contig	mecA(full)	99.9	100.0	contig_8:72522-74528	ccrC1(full);ccrC1(full);ccrA1(full);ccrB12(full)	ccrA1;ccrB12;ccrC1;ccrC1	92.4;86.7;96.9;92.8	contig_8:41442-42745;contig_8:42812-44436;contig_8:62834-64446;contig_7:89346-91022	5	wgs	-
GCF_015670055	Staphylococcus epidermidis	Non-aureus Staphylococcus	GCF_015670055	failed	-	-	-	-	-	-	-	-	False	-	-	-	-	-	no_ccr	No ccr genes detected in genome (att site diagnosis: left_only)	-	-	-	-	-	-	-	-	-	wgs	-
GCF_015698585	Staphylococcus epidermidis	Non-aureus Staphylococcus	GCF_015698585	failed	-	-	-	-	-	-	-	-	False	-	-	-	-	-	cross_contig	No attR-attL pair on same contig	mecA(full)	99.9	100.0	contig_19:63804-65810	ccrB2(full);ccrA2(full)	ccrA2;ccrB2	100.0;100.0	contig_30:3603-4952;contig_30:4974-6602	2	wgs	-
GCF_015698595	Staphylococcus epidermidis	Non-aureus Staphylococcus	GCF_015698595	failed	-	-	-	-	-	-	-	-	False	-	-	-	-	-	cross_contig	No attR-attL pair on same contig	mecA(full)	99.9	100.0	contig_65:2946-4952	ccrB2(full);ccrA2(full);ccrC1(full);ccrA2(partial)	ccrA2;ccrA2;ccrB2;ccrC1	100.0;97.8;100.0;92.7	contig_60:3603-4952;contig_114:1-1059;contig_60:4974-6602;contig_43:11416-13092	2;5	wgs	-
GCF_015730525	Staphylococcus haemolyticus	Non-aureus Staphylococcus	GCF_015730525	failed	-	-	-	-	-	-	-	-	False	-	-	-	-	attL@contig_61_near_start;cattR2@contig_65_near_start	no_ccr	No ccr genes detected in genome (att site diagnosis: cross_contig)	mecA(full)	99.9	100.0	contig_76:1765-3771	-	-	-	-	-	wgs	-
GCF_015731745	Staphylococcus xylosus	Non-aureus Staphylococcus	GCF_015731745	no_ccr_element	contig_7	cattR2	244401	244423	cattL2	236834	236857	7544	False	-	-	-	-	-	-	Valid att site pair but no ccr genes detected in element	-	-	-	-	-	-	-	-	-	wgs	-
GCF_015775975	Staphylococcus lloydii	Non-aureus Staphylococcus	GCF_015775975	extracted	contig_1	attR	35066	35088	attL	77869	77891	42825	False	-	-	-	-	-	-	-	-	-	-	-	ccrB1(full);ccrA1(full)	ccrA1;ccrB1	94.7;94.8	GCF_015775975_contig_1_34571_77921:10820-12169;GCF_015775975_contig_1_34571_77921:9173-10798	1	sccmec	SCC
GCF_016026635	Staphylococcus pseudintermedius	Non-aureus Staphylococcus	GCF_016026635	failed	-	-	-	-	-	-	-	-	False	-	-	-	-	-	no_ccr	No ccr genes detected in genome (att site diagnosis: no_sites)	-	-	-	-	-	-	-	-	-	wgs	-
GCF_016026915	Staphylococcus epidermidis	Non-aureus Staphylococcus	GCF_016026915	composite_extracted	contig_1	cattR	2163855	2163877	cattL	2144867	2144889	91903	True	cattL	2071930	2071952	91903	-	-	-	-	-	-	-	ccrB2(full);ccrA2(full);ccrB4(full);ccrA4(full)	ccrA2;ccrA4;ccrB2;ccrB4	99.2;89.7;94.4;94.4	GCF_016026915_contig_1_2164463_2071892:12182-13531;GCF_016026915_contig_1_2164463_2071892:28308-29669;GCF_016026915_contig_1_2164463_2071892:10553-12160;GCF_016026915_contig_1_2164463_2071892:26982-28311	2;4	sccmec	SCC
GCF_016028235	Staphylococcus equorum	Non-aureus Staphylococcus	GCF_016028235	fallback_extracted	contig_1	attR_inferred	2755952	2755952	cattL	2718761	2718783	37169	False	-	-	-	-	-	-	Left-only recovery: attR inferred from rlmH, validated by ccr	-	-	-	-	ccrB6(full);ccrA1(full)	ccrA1;ccrB6	89.2;87.8	GCF_016028235_contig_1_2756552_2718723:20595-21898;GCF_016028235_contig_1_2756552_2718723:18900-20528	7	sccmec	SCC
GCF_016028275	Staphylococcus carnosus	Non-aureus Staphylococcus	GCF_016028275	failed	-	-	-	-	-	-	-	-	False	-	-	-	-	-	no_ccr	No ccr genes detected in genome (att site diagnosis: no_sites)	-	-	-	-	-	-	-	-	-	wgs	-
GCF_016028295	Staphylococcus auricularis	Non-aureus Staphylococcus	GCF_016028295	extracted	contig_1	cattR	103384	103406	cattL	86095	86117	17267	False	-	-	-	-	-	-	-	-	-	-	-	ccrB1(full);ccrA1(full)	ccrA1;ccrB1	94.1;91.7	GCF_016028295_contig_1_103992_86057:9203-10503;GCF_016028295_contig_1_103992_86057:7509-9134	1	sccmec	SCC
GCF_016067635	Staphylococcus saprophyticus	Non-aureus Staphylococcus	GCF_016067635	extracted	contig_1	attR3	488713	488737	attL2	608680	608703	119990	False	-	-	-	-	-	-	-	mecA(full)	99.9	100.0	GCF_016067635_contig_1_488218_608733:3594-5599	ccrC1(full);ccrB1(full);ccrA1(full);ccrB7(full);ccrB4(full);ccrA1(full);ccrA4(full)	ccrA1;ccrA1;ccrA4;ccrB1;ccrB4;ccrB7;ccrC1	92.7;85.4;84.9;88.3;92.0;86.8;88.0	GCF_016067635_contig_1_488218_608733:67368-68712;GCF_016067635_contig_1_488218_608733:49381-50699;GCF_016067635_contig_1_488218_608733:10488-11834;GCF_016067635_contig_1_488218_608733:65716-67341;GCF_016067635_contig_1_488218_608733:9154-10467;GCF_016067635_contig_1_488218_608733:47701-49329;GCF_016067635_contig_1_488218_608733:20787-22461	1;4;5	sccmec	SCCmec
GCF_016092595	Staphylococcus pseudintermedius	Non-aureus Staphylococcus	GCF_016092595	failed	-	-	-	-	-	-	-	-	False	-	-	-	-	-	no_ccr	No ccr genes detected in genome (att site diagnosis: left_only)	-	-	-	-	-	-	-	-	-	wgs	-
GCF_016103395	Staphylococcus pseudintermedius	Non-aureus Staphylococcus	GCF_016103395	failed	-	-	-	-	-	-	-	-	False	-	-	-	-	-	no_ccr	No ccr genes detected in genome (att site diagnosis: left_only)	-	-	-	-	-	-	-	-	-	wgs	-
GCF_016107415	Staphylococcus epidermidis	Non-aureus Staphylococcus	GCF_016107415	failed	-	-	-	-	-	-	-	-	False	-	-	-	-	-	no_ccr	No ccr genes detected in genome (att site diagnosis: left_only)	-	-	-	-	-	-	-	-	-	wgs	-
GCF_016107425	Staphylococcus epidermidis	Non-aureus Staphylococcus	GCF_016107425	failed	-	-	-	-	-	-	-	-	False	-	-	-	-	-	no_ccr	No ccr genes detected in genome (att site diagnosis: left_only)	-	-	-	-	-	-	-	-	-	wgs	-
GCF_016126695	Staphylococcus pseudintermedius	Non-aureus Staphylococcus	GCF_016126695	failed	-	-	-	-	-	-	-	-	False	-	-	-	-	-	no_ccr	No ccr genes detected in genome (att site diagnosis: right_only)	-	-	-	-	-	-	-	-	-	wgs	-
GCF_016126715	Staphylococcus pseudintermedius	Non-aureus Staphylococcus	GCF_016126715	failed	-	-	-	-	-	-	-	-	False	-	-	-	-	-	no_ccr	No ccr genes detected in genome (att site diagnosis: no_sites)	-	-	-	-	-	-	-	-	-	wgs	-
GCF_016126735	Staphylococcus pseudintermedius	Non-aureus Staphylococcus	GCF_016126735	extracted	contig_1	attR	34733	34755	attL	52166	52188	17455	False	attL2	57369	57392	-	-	-	Composite downgraded: no ccr genes in outer region	-	-	-	-	ccrB1(full);ccrA1(full)	ccrA1;ccrB1	94.8;90.7	GCF_016126735_contig_1_34238_52218:10842-12194;GCF_016126735_contig_1_34238_52218:9195-10820	1	sccmec	SCC
GCF_016126755	Staphylococcus pseudintermedius	Non-aureus Staphylococcus	GCF_016126755	failed	-	-	-	-	-	-	-	-	False	-	-	-	-	-	no_ccr	No ccr genes detected in genome (att site diagnosis: no_sites)	-	-	-	-	-	-	-	-	-	wgs	-
GCF_016126775	Staphylococcus pseudintermedius	Non-aureus Staphylococcus	GCF_016126775	failed	-	-	-	-	-	-	-	-	False	-	-	-	-	-	no_ccr	No ccr genes detected in genome (att site diagnosis: right_only)	-	-	-	-	-	-	-	-	-	wgs	-
GCF_016126795	Staphylococcus pseudintermedius	Non-aureus Staphylococcus	GCF_016126795	failed	-	-	-	-	-	-	-	-	False	-	-	-	-	-	no_ccr	No ccr genes detected in genome (att site diagnosis: right_only)	mecA(full)	100.0	100.0	contig_1:36234-38240	-	-	-	-	-	wgs	-
GCF_016127055	Staphylococcus felis	Non-aureus Staphylococcus	GCF_016127055	failed	-	-	-	-	-	-	-	-	False	-	-	-	-	-	no_ccr	No ccr genes detected in genome (att site diagnosis: no_sites)	-	-	-	-	-	-	-	-	-	wgs	-
GCF_016127335	Staphylococcus pseudintermedius	Non-aureus Staphylococcus	GCF_016127335	extracted	contig_1	cattR	2279869	2279891	cattL	2255028	2255050	24819	False	-	-	-	-	-	-	-	mecA(full)	99.9	100.0	GCF_016127335_contig_1_2280479_2254990:6117-8123	ccrB3(full);ccrA3(full)	ccrA3;ccrB3	100.0;100.0	GCF_016127335_contig_1_2280479_2254990:19577-20923;GCF_016127335_contig_1_2280479_2254990:17928-19556	3	sccmec	SCCmec
GCF_016127455	Staphylococcus equorum	Non-aureus Staphylococcus	GCF_016127455	no_ccr_element	contig_1	attR	2369419	2369441	attL	2373581	2373603	4184	False	attL13	2380884	2380919	-	-	-	Valid att site pair but no ccr genes detected in element	-	-	-	-	-	-	-	-	-	wgs	-
GCF_016127715	Staphylococcus saccharolyticus	Non-aureus Staphylococcus	GCF_016127715	failed	-	-	-	-	-	-	-	-	False	-	-	-	-	-	no_ccr_pair	Unpaired ccr gene detected (no valid ccrA+ccrB or ccrC) (att site diagnosis: right_only)	-	-	-	-	ccrA4(novel_full)	ccrA4	83.6	contig_1:871433-872779	novel_combination (novel_genes)	wgs	-
GCF_016127935	Staphylococcus pettenkoferi	Non-aureus Staphylococcus	GCF_016127935	failed	-	-	-	-	-	-	-	-	False	-	-	-	-	-	no_ccr	No ccr genes detected in genome (att site diagnosis: no_sites)	-	-	-	-	-	-	-	-	-	wgs	-
GCF_016238445	Staphylococcus canis	Non-aureus Staphylococcus	GCF_016238445	failed	-	-	-	-	-	-	-	-	False	-	-	-	-	-	no_ccr	No ccr genes detected in genome (att site diagnosis: left_only)	-	-	-	-	-	-	-	-	-	wgs	-
GCF_016238465	Staphylococcus caledonicus	Non-aureus Staphylococcus	GCF_016238465	failed	-	-	-	-	-	-	-	-	False	-	-	-	-	-	no_ccr	No ccr genes detected in genome (att site diagnosis: no_sites)	-	-	-	-	-	-	-	-	-	wgs	-
GCF_016403325	Staphylococcus pseudintermedius	Non-aureus Staphylococcus	GCF_016403325	extracted	contig_1	cattR	1662055	1662077	cattL	1637214	1637236	24819	False	-	-	-	-	-	-	-	mecA(full)	99.9	100.0	GCF_016403325_contig_1_1662665_1637176:6117-8123	ccrB3(full);ccrA3(full)	ccrA3;ccrB3	100.0;100.0	GCF_016403325_contig_1_1662665_1637176:19577-20923;GCF_016403325_contig_1_1662665_1637176:17928-19556	3	sccmec	SCCmec
GCF_016406625	Staphylococcus epidermidis	Non-aureus Staphylococcus	GCF_016406625	no_ccr_element	contig_1	attR2	32137	32159	attL	71995	72017	39880	False	-	-	-	-	-	-	Valid att site pair but no ccr genes detected in element	-	-	-	-	-	-	-	-	-	wgs	-
GCF_016428605	Staphylococcus hominis	Non-aureus Staphylococcus	GCF_016428605	failed	-	-	-	-	-	-	-	-	False	-	-	-	-	-	right_only	Missing required att sites (right and/or left)	-	-	-	-	ccrB4(full);ccrA4(full)	ccrA4;ccrB4	89.2;92.8	contig_34:120078-121427;contig_34:118752-120081	4	wgs	-
GCF_016454965	Staphylococcus pseudintermedius	Non-aureus Staphylococcus	GCF_016454965	failed	-	-	-	-	-	-	-	-	False	-	-	-	-	-	no_ccr	No ccr genes detected in genome (att site diagnosis: left_only)	-	-	-	-	-	-	-	-	-	wgs	-
GCF_016454985	Staphylococcus pseudintermedius	Non-aureus Staphylococcus	GCF_016454985	failed	-	-	-	-	-	-	-	-	False	-	-	-	-	-	no_ccr	No ccr genes detected in genome (att site diagnosis: left_only)	-	-	-	-	-	-	-	-	-	wgs	-
GCF_016455005	Staphylococcus pseudintermedius	Non-aureus Staphylococcus	GCF_016455005	failed	-	-	-	-	-	-	-	-	False	-	-	-	-	-	no_ccr	No ccr genes detected in genome (att site diagnosis: left_only)	-	-	-	-	-	-	-	-	-	wgs	-
GCF_016455025	Staphylococcus pseudintermedius	Non-aureus Staphylococcus	GCF_016455025	failed	-	-	-	-	-	-	-	-	False	-	-	-	-	-	no_ccr	No ccr genes detected in genome (att site diagnosis: left_only)	-	-	-	-	-	-	-	-	-	wgs	-
GCF_016455045	Staphylococcus pseudintermedius	Non-aureus Staphylococcus	GCF_016455045	failed	-	-	-	-	-	-	-	-	False	-	-	-	-	-	no_ccr	No ccr genes detected in genome (att site diagnosis: left_only)	-	-	-	-	-	-	-	-	-	wgs	-
GCF_016455065	Staphylococcus pseudintermedius	Non-aureus Staphylococcus	GCF_016455065	failed	-	-	-	-	-	-	-	-	False	-	-	-	-	-	no_ccr	No ccr genes detected in genome (att site diagnosis: left_only)	-	-	-	-	-	-	-	-	-	wgs	-
GCF_016455085	Staphylococcus pseudintermedius	Non-aureus Staphylococcus	GCF_016455085	failed	-	-	-	-	-	-	-	-	False	-	-	-	-	-	no_ccr	No ccr genes detected in genome (att site diagnosis: no_sites)	-	-	-	-	-	-	-	-	-	wgs	-
GCF_016455105	Staphylococcus pseudintermedius	Non-aureus Staphylococcus	GCF_016455105	failed	-	-	-	-	-	-	-	-	False	-	-	-	-	-	no_ccr	No ccr genes detected in genome (att site diagnosis: left_only)	-	-	-	-	-	-	-	-	-	wgs	-
GCF_016455125	Staphylococcus pseudintermedius	Non-aureus Staphylococcus	GCF_016455125	failed	-	-	-	-	-	-	-	-	False	-	-	-	-	-	no_ccr	No ccr genes detected in genome (att site diagnosis: left_only)	-	-	-	-	-	-	-	-	-	wgs	-
GCF_016455145	Staphylococcus pseudintermedius	Non-aureus Staphylococcus	GCF_016455145	extracted	contig_1	attR	32782	32804	attL	57624	57646	24864	False	-	-	-	-	-	-	-	mecA(full)	99.9	100.0	GCF_016455145_contig_1_32287_57676:6024-8030	ccrB3(full);ccrA3(full)	ccrA3;ccrB3	100.0;100.0	GCF_016455145_contig_1_32287_57676:19484-20830;GCF_016455145_contig_1_32287_57676:17835-19463	3	sccmec	SCCmec
GCF_016455165	Staphylococcus pseudintermedius	Non-aureus Staphylococcus	GCF_016455165	extracted	contig_1	attR	32782	32804	attL	57623	57645	24863	False	-	-	-	-	-	-	-	mecA(full)	99.9	100.0	GCF_016455165_contig_1_32287_57675:6023-8029	ccrB3(full);ccrA3(full)	ccrA3;ccrB3	100.0;100.0	GCF_016455165_contig_1_32287_57675:19483-20829;GCF_016455165_contig_1_32287_57675:17834-19462	3	sccmec	SCCmec
GCF_016455185	Staphylococcus pseudintermedius	Non-aureus Staphylococcus	GCF_016455185	failed	-	-	-	-	-	-	-	-	False	-	-	-	-	-	no_ccr	No ccr genes detected in genome (att site diagnosis: no_sites)	-	-	-	-	-	-	-	-	-	wgs	-
GCF_016455205	Staphylococcus pseudintermedius	Non-aureus Staphylococcus	GCF_016455205	extracted	contig_1	attR	32782	32804	attL	57663	57685	24903	False	-	-	-	-	-	-	-	mecA(full)	99.9	100.0	GCF_016455205_contig_1_32287_57715:6063-8069	ccrB3(full);ccrA3(full)	ccrA3;ccrB3	100.0;100.0	GCF_016455205_contig_1_32287_57715:19523-20869;GCF_016455205_contig_1_32287_57715:17874-19502	3	sccmec	SCCmec
GCF_016455225	Staphylococcus pseudintermedius	Non-aureus Staphylococcus	GCF_016455225	extracted	contig_1	attR	32782	32804	attL	57621	57643	24861	False	-	-	-	-	-	-	-	mecA(full)	99.9	100.0	GCF_016455225_contig_1_32287_57673:6023-8029	ccrB3(full);ccrA3(full)	ccrA3;ccrB3	100.0;100.0	GCF_016455225_contig_1_32287_57673:19482-20828;GCF_016455225_contig_1_32287_57673:17833-19461	3	sccmec	SCCmec
GCF_016455245	Staphylococcus pseudintermedius	Non-aureus Staphylococcus	GCF_016455245	failed	-	-	-	-	-	-	-	-	False	-	-	-	-	-	no_ccr	No ccr genes detected in genome (att site diagnosis: right_only)	-	-	-	-	-	-	-	-	-	wgs	-
GCF_016455265	Staphylococcus pseudintermedius	Non-aureus Staphylococcus	GCF_016455265	extracted	contig_1	attR	34733	34755	attL	53659	53681	18948	False	attL2	56993	57016	-	-	-	Composite downgraded: no ccr genes in outer region	-	-	-	-	ccrB1(full);ccrA1(full)	ccrA1;ccrB1	94.7;90.7	GCF_016455265_contig_1_34238_53711:10842-12194;GCF_016455265_contig_1_34238_53711:9195-10820	1	sccmec	SCC
GCF_016455285	Staphylococcus pseudintermedius	Non-aureus Staphylococcus	GCF_016455285	failed	-	-	-	-	-	-	-	-	False	-	-	-	-	-	no_ccr	No ccr genes detected in genome (att site diagnosis: left_only)	-	-	-	-	-	-	-	-	-	wgs	-
GCF_016481265	Staphylococcus pseudintermedius	Non-aureus Staphylococcus	GCF_016481265	failed	-	-	-	-	-	-	-	-	False	-	-	-	-	-	right_only	Missing required att sites (right and/or left)	mecA(full)	100.0	100.0	contig_8:38111-40117	ccrB2(full);ccrA2(full)	ccrA2;ccrB2	97.9;96.4	contig_8:46525-47874;contig_8:44875-46503	2	wgs	-
GCF_016481295	Staphylococcus pseudintermedius	Non-aureus Staphylococcus	GCF_016481295	extracted	contig_1	attR	32419	32441	attL2	87310	87333	54914	False	cattL9	87339	87354	-	-	-	Composite downgraded: no ccr genes in outer region	mecA(full)	99.9	100.0	GCF_016481295_contig_1_31924_87363:30105-32111	ccrC1(full);ccrC1(full);ccrB6(full);ccrA1(full)	ccrA1;ccrB6;ccrC1;ccrC1	94.0;90.3;96.9;92.1	GCF_016481295_contig_1_31924_87363:10090-11434;GCF_016481295_contig_1_31924_87363:8452-10024;GCF_016481295_contig_1_31924_87363:40168-41780;GCF_016481295_contig_1_31924_87363:23617-25293	7;5	sccmec	SCCmec
GCF_016481665	Staphylococcus pseudintermedius	Non-aureus Staphylococcus	GCF_016481665	failed	-	-	-	-	-	-	-	-	False	-	-	-	-	-	no_ccr	No ccr genes detected in genome (att site diagnosis: left_only)	-	-	-	-	-	-	-	-	-	wgs	-
GCF_016481685	Staphylococcus pseudintermedius	Non-aureus Staphylococcus	GCF_016481685	failed	-	-	-	-	-	-	-	-	False	-	-	-	-	-	no_ccr	No ccr genes detected in genome (att site diagnosis: right_only)	-	-	-	-	-	-	-	-	-	wgs	-
GCF_016481735	Staphylococcus pseudintermedius	Non-aureus Staphylococcus	GCF_016481735	failed	-	-	-	-	-	-	-	-	False	-	-	-	-	-	no_ccr	No ccr genes detected in genome (att site diagnosis: left_only)	-	-	-	-	-	-	-	-	-	wgs	-
GCF_016481805	Staphylococcus pseudintermedius	Non-aureus Staphylococcus	GCF_016481805	failed	-	-	-	-	-	-	-	-	False	-	-	-	-	-	no_ccr	No ccr genes detected in genome (att site diagnosis: left_only)	-	-	-	-	-	-	-	-	-	wgs	-
GCF_016481825	Staphylococcus pseudintermedius	Non-aureus Staphylococcus	GCF_016481825	failed	-	-	-	-	-	-	-	-	False	-	-	-	-	-	no_ccr	No ccr genes detected in genome (att site diagnosis: no_sites)	-	-	-	-	-	-	-	-	-	wgs	-
GCF_016481845	Staphylococcus pseudintermedius	Non-aureus Staphylococcus	GCF_016481845	failed	-	-	-	-	-	-	-	-	False	-	-	-	-	-	no_ccr	No ccr genes detected in genome (att site diagnosis: no_sites)	-	-	-	-	-	-	-	-	-	wgs	-
GCF_016481855	Staphylococcus pseudintermedius	Non-aureus Staphylococcus	GCF_016481855	extracted	contig_1	attR	32782	32804	attL	57625	57647	24865	False	-	-	-	-	-	-	-	mecA(full)	99.9	100.0	GCF_016481855_contig_1_32287_57677:6024-8030	ccrB3(full);ccrA3(full)	ccrA3;ccrB3	100.0;100.0	GCF_016481855_contig_1_32287_57677:19485-20831;GCF_016481855_contig_1_32287_57677:17836-19464	3	sccmec	SCCmec
GCF_016481865	Staphylococcus pseudintermedius	Non-aureus Staphylococcus	GCF_016481865	extracted	contig_1	attR2	32787	32809	attL2	56318	56341	23554	False	cattL9	56347	56362	-	-	-	Composite downgraded: no ccr genes in outer region	mecA(full)	99.9	100.0	GCF_016481865_contig_1_32292_56371:4430-6436	ccrC1(full)	ccrC1	93.2	GCF_016481865_contig_1_32292_56371:15511-17187	5	sccmec	SCCmec
GCF_016481905	Staphylococcus pseudintermedius	Non-aureus Staphylococcus	GCF_016481905	failed	-	-	-	-	-	-	-	-	False	-	-	-	-	-	right_only	Missing required att sites (right and/or left)	mecA(full)	100.0	100.0	contig_1:38347-40353	ccrB2(full);ccrA2(full)	ccrA2;ccrB2	97.9;96.4	contig_1:46762-48111;contig_1:45112-46740	2	wgs	-
GCF_016481925	Staphylococcus pseudintermedius	Non-aureus Staphylococcus	GCF_016481925	extracted	contig_1	attR	32782	32804	attL	57623	57645	24863	False	-	-	-	-	-	-	-	mecA(full)	99.9	100.0	GCF_016481925_contig_1_32287_57675:6023-8029	ccrB3(full);ccrA3(full)	ccrA3;ccrB3	100.0;100.0	GCF_016481925_contig_1_32287_57675:19483-20829;GCF_016481925_contig_1_32287_57675:17834-19462	3	sccmec	SCCmec
GCF_016481935	Staphylococcus pseudintermedius	Non-aureus Staphylococcus	GCF_016481935	no_ccr_element	contig_2	attR	32782	32804	cattL	99573	99595	66813	False	-	-	-	-	-	-	Valid att site pair but no ccr genes detected in element	mecA(full)	99.9	100.0	contig_2:116902-118908	ccrB3(full);ccrA3(full)	ccrA3;ccrB3	100.0;100.0	contig_2:104102-105448;contig_2:105469-107097	3	wgs	-
GCF_016481945	Staphylococcus pseudintermedius	Non-aureus Staphylococcus	GCF_016481945	failed	-	-	-	-	-	-	-	-	False	-	-	-	-	-	right_only	Missing required att sites (right and/or left)	mecA(full)	100.0	100.0	contig_1:38187-40193	ccrB2(full);ccrA2(full)	ccrA2;ccrB2	97.9;96.4	contig_1:46601-47950;contig_1:44951-46579	2	wgs	-
GCF_016481985	Staphylococcus pseudintermedius	Non-aureus Staphylococcus	GCF_016481985	extracted	contig_1	attR	32782	32804	attL	57623	57645	24863	False	-	-	-	-	-	-	-	mecA(full)	99.9	100.0	GCF_016481985_contig_1_32287_57675:6023-8029	ccrB3(full);ccrA3(full)	ccrA3;ccrB3	100.0;100.0	GCF_016481985_contig_1_32287_57675:19483-20829;GCF_016481985_contig_1_32287_57675:17834-19462	3	sccmec	SCCmec
GCF_016482005	Staphylococcus pseudintermedius	Non-aureus Staphylococcus	GCF_016482005	failed	-	-	-	-	-	-	-	-	False	-	-	-	-	-	right_only	Missing required att sites (right and/or left)	mecA(full)	100.0	100.0	contig_1:38348-40354	ccrB2(full);ccrA2(full)	ccrA2;ccrB2	97.9;96.4	contig_1:46763-48112;contig_1:45113-46741	2	wgs	-
GCF_016482025	Staphylococcus pseudintermedius	Non-aureus Staphylococcus	GCF_016482025	extracted	contig_1	attR	32782	32804	attL	58957	58979	26197	False	-	-	-	-	-	-	-	mecA(full)	99.9	100.0	GCF_016482025_contig_1_32287_59009:6025-8031	ccrB3(full);ccrA3(full)	ccrA3;ccrB3	100.0;100.0	GCF_016482025_contig_1_32287_59009:20817-22163;GCF_016482025_contig_1_32287_59009:19168-20796	3	sccmec	SCCmec
GCF_016482035	Staphylococcus pseudintermedius	Non-aureus Staphylococcus	GCF_016482035	extracted	contig_1	attR2	32784	32806	attL2	56594	56617	23833	False	-	-	-	-	-	-	-	mecA(full)	99.9	100.0	GCF_016482035_contig_1_32289_56647:4710-6716	ccrC1(full)	ccrC1	93.2	GCF_016482035_contig_1_32289_56647:15791-17467	5	sccmec	SCCmec
GCF_016482045	Staphylococcus pseudintermedius	Non-aureus Staphylococcus	GCF_016482045	extracted	contig_7	attR	32782	32804	attL	59491	59513	26731	False	-	-	-	-	-	-	-	mecA(full)	99.9	99.9	GCF_016482045_contig_7_32287_59543:7894-9897	ccrB3(full);ccrA3(full)	ccrA3;ccrB3	100.0;100.0	GCF_016482045_contig_7_32287_59543:21351-22697;GCF_016482045_contig_7_32287_59543:19702-21330	3	sccmec	SCCmec
GCF_016482085	Staphylococcus pseudintermedius	Non-aureus Staphylococcus	GCF_016482085	extracted	contig_2	attR	32782	32804	attL	59491	59513	26731	False	-	-	-	-	-	-	-	mecA(full)	99.9	99.9	GCF_016482085_contig_2_32287_59543:7894-9897	ccrB3(full);ccrA3(full)	ccrA3;ccrB3	100.0;100.0	GCF_016482085_contig_2_32287_59543:21351-22697;GCF_016482085_contig_2_32287_59543:19702-21330	3	sccmec	SCCmec
GCF_016482105	Staphylococcus pseudintermedius	Non-aureus Staphylococcus	GCF_016482105	extracted	contig_4	attR	32782	32804	attL	58954	58976	26194	False	-	-	-	-	-	-	-	mecA(full)	99.9	100.0	GCF_016482105_contig_4_32287_59006:6023-8029	ccrB3(full);ccrA3(full)	ccrA3;ccrB3	100.0;100.0	GCF_016482105_contig_4_32287_59006:20814-22160;GCF_016482105_contig_4_32287_59006:19165-20793	3	sccmec	SCCmec
GCF_016482125	Staphylococcus pseudintermedius	Non-aureus Staphylococcus	GCF_016482125	failed	-	-	-	-	-	-	-	-	False	-	-	-	-	-	no_ccr	No ccr genes detected in genome (att site diagnosis: right_only)	-	-	-	-	-	-	-	-	-	wgs	-
GCF_016482145	Staphylococcus pseudintermedius	Non-aureus Staphylococcus	GCF_016482145	failed	-	-	-	-	-	-	-	-	False	-	-	-	-	-	no_ccr	No ccr genes detected in genome (att site diagnosis: no_sites)	-	-	-	-	-	-	-	-	-	wgs	-
GCF_016482155	Staphylococcus pseudintermedius	Non-aureus Staphylococcus	GCF_016482155	extracted	contig_6	attR	32782	32804	attL	57623	57645	24863	False	-	-	-	-	-	-	-	mecA(full)	99.9	100.0	GCF_016482155_contig_6_32287_57675:6024-8029	ccrB3(full);ccrA3(full)	ccrA3;ccrB3	100.0;100.0	GCF_016482155_contig_6_32287_57675:19483-20829;GCF_016482155_contig_6_32287_57675:17834-19462	3	sccmec	SCCmec
GCF_016482205	Staphylococcus pseudintermedius	Non-aureus Staphylococcus	GCF_016482205	extracted	contig_1	attR	32782	32804	cattL9	44737	44752	11970	False	-	-	-	-	-	-	-	-	-	-	-	ccrA1(full);ccrB7(full)	ccrA1;ccrB7	94.4;87.3	GCF_016482205_contig_1_32287_44782:5728-7034;GCF_016482205_contig_1_32287_44782:4037-5665	novel_combination	sccmec	SCC
GCF_016482225	Staphylococcus pseudintermedius	Non-aureus Staphylococcus	GCF_016482225	extracted	contig_1	attR	32782	32804	attL	58955	58977	26195	False	-	-	-	-	-	-	-	mecA(full)	99.9	100.0	GCF_016482225_contig_1_32287_59007:6023-8029	ccrB3(full);ccrA3(full)	ccrA3;ccrB3	100.0;100.0	GCF_016482225_contig_1_32287_59007:20815-22161;GCF_016482225_contig_1_32287_59007:19166-20794	3	sccmec	SCCmec
GCF_016482235	Staphylococcus pseudintermedius	Non-aureus Staphylococcus	GCF_016482235	failed	-	-	-	-	-	-	-	-	False	-	-	-	-	-	no_ccr	No ccr genes detected in genome (att site diagnosis: no_sites)	-	-	-	-	-	-	-	-	-	wgs	-
GCF_016482245	Staphylococcus pseudintermedius	Non-aureus Staphylococcus	GCF_016482245	failed	-	-	-	-	-	-	-	-	False	-	-	-	-	-	no_ccr	No ccr genes detected in genome (att site diagnosis: left_only)	-	-	-	-	-	-	-	-	-	wgs	-
GCF_016482265	Staphylococcus pseudintermedius	Non-aureus Staphylococcus	GCF_016482265	extracted	contig_1	attR	32782	32804	attL	58954	58976	26194	False	-	-	-	-	-	-	-	mecA(full)	99.9	100.0	GCF_016482265_contig_1_32287_59006:6023-8029	ccrB3(full);ccrA3(full)	ccrA3;ccrB3	100.0;100.0	GCF_016482265_contig_1_32287_59006:20815-22161;GCF_016482265_contig_1_32287_59006:19166-20794	3	sccmec	SCCmec
GCF_016482305	Staphylococcus pseudintermedius	Non-aureus Staphylococcus	GCF_016482305	failed	-	-	-	-	-	-	-	-	False	-	-	-	-	-	cross_contig	No attR-attL pair on same contig	mecA(full)	99.9	100.0	contig_10:38311-40317	ccrB3(full);ccrA3(full)	ccrA3;ccrB3	100.0;100.0	contig_1:1-1347;contig_1:1368-2996	3	wgs	-
GCF_016482325	Staphylococcus pseudintermedius	Non-aureus Staphylococcus	GCF_016482325	failed	-	-	-	-	-	-	-	-	False	-	-	-	-	-	no_ccr	No ccr genes detected in genome (att site diagnosis: left_only)	-	-	-	-	-	-	-	-	-	wgs	-
GCF_016482345	Staphylococcus pseudintermedius	Non-aureus Staphylococcus	GCF_016482345	failed	-	-	-	-	-	-	-	-	False	-	-	-	-	-	cross_contig	No attR-attL pair on same contig	mecA(full)	99.9	100.0	contig_1:38311-40317	ccrB3(full);ccrA3(full)	ccrA3;ccrB3	100.0;100.0	contig_2:1-1347;contig_2:1368-2996	3	wgs	-
GCF_016482355	Staphylococcus pseudintermedius	Non-aureus Staphylococcus	GCF_016482355	failed	-	-	-	-	-	-	-	-	False	-	-	-	-	-	no_ccr	No ccr genes detected in genome (att site diagnosis: no_sites)	-	-	-	-	-	-	-	-	-	wgs	-
GCF_016482365	Staphylococcus pseudintermedius	Non-aureus Staphylococcus	GCF_016482365	failed	-	-	-	-	-	-	-	-	False	-	-	-	-	-	no_ccr	No ccr genes detected in genome (att site diagnosis: right_only)	-	-	-	-	-	-	-	-	-	wgs	-
GCF_016482405	Staphylococcus pseudintermedius	Non-aureus Staphylococcus	GCF_016482405	failed	-	-	-	-	-	-	-	-	False	-	-	-	-	-	no_ccr	No ccr genes detected in genome (att site diagnosis: right_only)	-	-	-	-	-	-	-	-	-	wgs	-
GCF_016482425	Staphylococcus pseudintermedius	Non-aureus Staphylococcus	GCF_016482425	extracted	contig_1	attR	32770	32792	attL	57570	57592	24822	False	-	-	-	-	-	-	-	mecA(full)	99.9	100.0	GCF_016482425_contig_1_32275_57622:5984-7990	ccrB3(full);ccrA3(full)	ccrA3;ccrB3	100.0;100.0	GCF_016482425_contig_1_32275_57622:19443-20789;GCF_016482425_contig_1_32275_57622:17794-19422	3	sccmec	SCCmec
GCF_016482445	Staphylococcus pseudintermedius	Non-aureus Staphylococcus	GCF_016482445	failed	-	-	-	-	-	-	-	-	False	-	-	-	-	-	no_ccr	No ccr genes detected in genome (att site diagnosis: no_sites)	-	-	-	-	-	-	-	-	-	wgs	-
GCF_016482525	Staphylococcus pseudintermedius	Non-aureus Staphylococcus	GCF_016482525	failed	-	-	-	-	-	-	-	-	False	-	-	-	-	-	right_only	Missing required att sites (right and/or left)	mecA(full)	100.0	100.0	contig_1:38348-40354	ccrB2(full);ccrA2(full)	ccrA2;ccrB2	97.9;96.4	contig_1:46764-48113;contig_1:45114-46742	2	wgs	-
GCF_016482535	Staphylococcus pseudintermedius	Non-aureus Staphylococcus	GCF_016482535	extracted	contig_1	attR	32782	32804	attL	57663	57685	24903	False	-	-	-	-	-	-	-	mecA(full)	99.9	100.0	GCF_016482535_contig_1_32287_57715:6063-8069	ccrB3(full);ccrA3(full)	ccrA3;ccrB3	100.0;100.0	GCF_016482535_contig_1_32287_57715:19523-20869;GCF_016482535_contig_1_32287_57715:17874-19502	3	sccmec	SCCmec
GCF_016482585	Staphylococcus pseudintermedius	Non-aureus Staphylococcus	GCF_016482585	extracted	contig_1	attR	32782	32804	attL	57623	57645	24863	False	-	-	-	-	-	-	-	mecA(full)	99.9	100.0	GCF_016482585_contig_1_32287_57675:6023-8029	ccrB3(full);ccrA3(full)	ccrA3;ccrB3	100.0;100.0	GCF_016482585_contig_1_32287_57675:19483-20829;GCF_016482585_contig_1_32287_57675:17834-19462	3	sccmec	SCCmec
GCF_016598895	Staphylococcus pseudintermedius	Non-aureus Staphylococcus	GCF_016598895	failed	-	-	-	-	-	-	-	-	False	-	-	-	-	-	no_ccr	No ccr genes detected in genome (att site diagnosis: no_sites)	-	-	-	-	-	-	-	-	-	wgs	-
GCF_016598915	Staphylococcus pseudintermedius	Non-aureus Staphylococcus	GCF_016598915	failed	-	-	-	-	-	-	-	-	False	-	-	-	-	-	no_ccr	No ccr genes detected in genome (att site diagnosis: no_sites)	-	-	-	-	-	-	-	-	-	wgs	-
GCF_016599795	Staphylococcus pasteuri	Non-aureus Staphylococcus	GCF_016599795	failed	-	-	-	-	-	-	-	-	False	-	-	-	-	-	no_ccr	No ccr genes detected in genome (att site diagnosis: no_sites)	-	-	-	-	-	-	-	-	-	wgs	-
GCF_016617905	Staphylococcus arlettae	Non-aureus Staphylococcus	GCF_016617905	failed	-	-	-	-	-	-	-	-	False	-	-	-	-	-	no_ccr	No ccr genes detected in genome (att site diagnosis: cross_contig)	-	-	-	-	-	-	-	-	-	wgs	-
GCF_016621015	Staphylococcus haemolyticus	Non-aureus Staphylococcus	GCF_016621015	failed	-	-	-	-	-	-	-	-	False	-	-	-	-	cattR@contig_146_near_start	no_ccr	No ccr genes detected in genome (att site diagnosis: cross_contig)	mecA(full)	99.9	100.0	contig_108:2726-4732	-	-	-	-	-	wgs	-
GCF_016621035	Staphylococcus haemolyticus	Non-aureus Staphylococcus	GCF_016621035	failed	-	-	-	-	-	-	-	-	False	-	-	-	-	-	cross_contig	No attR-attL pair on same contig	mecA(full)	99.9	100.0	contig_52:188-2194	ccrC1(full);ccrC1(full);ccrB4(full);ccrA4(full)	ccrA4;ccrB4;ccrC1;ccrC1	90.1;93.8;96.4;92.7	contig_77:85561-86922;contig_77:84235-85564;contig_31:7281-8893;contig_40:10939-12615	4;5	wgs	-
GCF_016621085	Staphylococcus haemolyticus	Non-aureus Staphylococcus	GCF_016621085	failed	-	-	-	-	-	-	-	-	False	-	-	-	-	-	cross_contig	No attR-attL pair on same contig	mecA(full)	99.9	100.0	contig_111:8165-10171	ccrC1(partial);ccrC3(novel_partial)	ccrC1;ccrC3	92.5;80.6	contig_142:41-1297;contig_144:1-1294	5;20 (novel_genes)	wgs	-
GCF_016621105	Staphylococcus haemolyticus	Non-aureus Staphylococcus	GCF_016621105	failed	-	-	-	-	-	-	-	-	False	-	-	-	-	-	cross_contig	No attR-attL pair on same contig	mecA(full)	99.9	100.0	contig_49:2486-4492	ccrC1(full)	ccrC1	92.2	contig_19:1669-3345	5	wgs	-
GCF_016621115	Staphylococcus haemolyticus	Non-aureus Staphylococcus	GCF_016621115	failed	-	-	-	-	-	-	-	-	False	-	-	-	-	attL13@contig_52_near_end	left_only	Missing required att sites (right and/or left)	mecA(full)	99.9	100.0	contig_54:2726-4732	ccrB4(full);ccrA4(full)	ccrA4;ccrB4	89.2;93.8	contig_71:87011-88372;contig_71:85685-87014	4	wgs	-
GCF_016621145	Staphylococcus haemolyticus	Non-aureus Staphylococcus	GCF_016621145	failed	-	-	-	-	-	-	-	-	False	-	-	-	-	-	cross_contig	No attR-attL pair on same contig	mecA(full)	99.9	100.0	contig_120:8135-10141	ccrC1(full);ccrC1(full)	ccrC1;ccrC1	96.0;92.5	contig_170:1469-3081;contig_153:1658-3216	5	wgs	-
GCF_016621215	Staphylococcus haemolyticus	Non-aureus Staphylococcus	GCF_016621215	failed	-	-	-	-	-	-	-	-	False	-	-	-	-	attR2@contig_3_near_end	cross_contig	No attR-attL pair on same contig	mecA(full)	99.9	100.0	contig_60:2725-4731	ccrC1(full)	ccrC1	95.7	contig_47:5413-7088	5	wgs	-
GCF_016621265	Staphylococcus haemolyticus	Non-aureus Staphylococcus	GCF_016621265	failed	-	-	-	-	-	-	-	-	False	-	-	-	-	cattL13@contig_49_near_start	left_only	Missing required att sites (right and/or left)	mecA(full)	99.9	100.0	contig_51:242-2248	ccrB4(full);ccrA4(full)	ccrA4;ccrB4	89.2;93.8	contig_66:87504-88865;contig_66:86178-87507	4	wgs	-
GCF_016621285	Staphylococcus haemolyticus	Non-aureus Staphylococcus	GCF_016621285	failed	-	-	-	-	-	-	-	-	False	-	-	-	-	cattR@contig_174_near_start	no_ccr	No ccr genes detected in genome (att site diagnosis: cross_contig)	mecA(full)	99.9	100.0	contig_131:2727-4733	-	-	-	-	-	wgs	-
GCF_016621295	Staphylococcus haemolyticus	Non-aureus Staphylococcus	GCF_016621295	extracted	contig_22	attR	71826	71848	attL	102159	102181	30355	False	-	-	-	-	-	-	-	-	-	-	-	ccrB1(full);ccrA1(full)	ccrA1;ccrB1	97.3;92.9	GCF_016621295_contig_22_71331_102211:14037-15386;GCF_016621295_contig_22_71331_102211:12390-14015	1	sccmec	SCC
GCF_016623665	Staphylococcus hominis	Non-aureus Staphylococcus	GCF_016623665	composite_fallback_extracted	contig_5	attR_inferred	790061	790061	attL	863591	863613	73552	True	cattL10	887078	887093	97032	-	-	Left-only recovery: attR inferred from rlmH, validated by ccr	mecA(full)	99.9	100.0	GCF_016623665_contig_5_790031_887123:47890-49896	ccrB3(full);ccrC1(full);ccrA3(full);ccrB4(full);ccrB4(full);ccrA4(full);ccrA4(full)	ccrA3;ccrA4;ccrA4;ccrB3;ccrB4;ccrB4;ccrC1	100.0;88.2;87.9;100.0;94.1;92.9;97.5	GCF_016623665_contig_5_790031_887123:67707-69053;GCF_016623665_contig_5_790031_887123:37452-38813;GCF_016623665_contig_5_790031_887123:85382-86743;GCF_016623665_contig_5_790031_887123:66058-67686;GCF_016623665_contig_5_790031_887123:36126-37455;GCF_016623665_contig_5_790031_887123:84056-85385;GCF_016623665_contig_5_790031_887123:7619-9231	3;4;5	sccmec	SCCmec
GCF_016695195	Staphylococcus haemolyticus	Non-aureus Staphylococcus	GCF_016695195	no_ccr_element	contig_1	cattR	548707	548729	cattL13	531748	531783	16924	False	cattL	514745	514767	-	-	-	Valid att site pair but no ccr genes detected in element	mecA(full)	99.9	100.0	contig_1:525534-527540	-	-	-	-	-	wgs	-
GCF_016695445	Staphylococcus haemolyticus	Non-aureus Staphylococcus	GCF_016695445	no_ccr_element	contig_1	attR	29732	29754	cattL	33871	33893	4161	False	attL	57811	57833	-	-	-	Valid att site pair but no ccr genes detected in element	mecA(full)	99.9	100.0	contig_1:46899-48905	-	-	-	-	-	wgs	-
GCF_016722825	Staphylococcus sp.	Non-aureus Staphylococcus	GCF_016722825	failed	-	-	-	-	-	-	-	-	False	-	-	-	-	cattL2@contig_99_near_end	cross_contig	No attR-attL pair on same contig	-	-	-	-	ccrC5(full);ccrA12(full);ccrB6(full);ccrC1(full)	ccrA12;ccrB6;ccrC1;ccrC5	99.6;92.4;90.6;100.0	contig_69:9513-10862;contig_69:10882-12510;contig_88:1-1574;contig_89:11810-13392	5;22	wgs	-
GCF_016722985	Staphylococcus sp.	Non-aureus Staphylococcus	GCF_016722985	failed	-	-	-	-	-	-	-	-	False	-	-	-	-	attL2@contig_110_near_end	cross_contig	No attR-attL pair on same contig	-	-	-	-	ccrC5(full);ccrA12(full);ccrB6(full);ccrC1(full)	ccrA12;ccrB6;ccrC1;ccrC5	99.6;92.4;90.9;100.0	contig_72:8172-9521;contig_72:6524-8152;contig_94:10357-12023;contig_62:7030-8706	5;22	wgs	-
GCF_016723005	Staphylococcus sp.	Non-aureus Staphylococcus	GCF_016723005	failed	-	-	-	-	-	-	-	-	False	-	-	-	-	attL2@contig_79_near_end	cross_contig	No attR-attL pair on same contig	-	-	-	-	ccrC5(full);ccrA12(full);ccrB6(full);ccrC1(full)	ccrA12;ccrB6;ccrC1;ccrC5	99.6;92.4;90.9;100.0	contig_11:45103-46452;contig_11:46472-48101;contig_12:10493-12159;contig_11:15749-17425	5;22	wgs	-
GCF_016724565	Staphylococcus condimenti	Non-aureus Staphylococcus	GCF_016724565	failed	-	-	-	-	-	-	-	-	False	-	-	-	-	-	no_ccr	No ccr genes detected in genome (att site diagnosis: no_sites)	-	-	-	-	-	-	-	-	-	wgs	-
GCF_016724665	Staphylococcus carnosus	Non-aureus Staphylococcus	GCF_016724665	composite_extracted	contig_1	attR	1189996	1190018	attL13	1227254	1227289	79014	True	attL	1268988	1269010	79014	-	-	-	-	-	-	-	ccrB6(full);ccrB1(full);ccrC1(full);ccrA1(full);ccrB7(full);ccrA1(full);ccrA9(partial)	ccrA1;ccrA1;ccrA9;ccrB1;ccrB6;ccrB7;ccrC1	94.2;88.9;89.1;91.1;95.2;86.6;89.8	GCF_016724665_contig_1_1189501_1269040:70104-71448;GCF_016724665_contig_1_1189501_1269040:15906-17206;GCF_016724665_contig_1_1189501_1269040:33768-34900;GCF_016724665_contig_1_1189501_1269040:68452-70070;GCF_016724665_contig_1_1189501_1269040:14225-15839;GCF_016724665_contig_1_1189501_1269040:32095-33723;GCF_016724665_contig_1_1189501_1269040:44971-46647	1;5	sccmec	SCC
GCF_016725205	Staphylococcus pasteuri	Non-aureus Staphylococcus	GCF_016725205	failed	-	-	-	-	-	-	-	-	False	-	-	-	-	-	no_ccr	No ccr genes detected in genome (att site diagnosis: no_sites)	-	-	-	-	-	-	-	-	-	wgs	-
GCF_016725265	Staphylococcus equorum	Non-aureus Staphylococcus	GCF_016725265	extracted	contig_1	attR2	2233400	2233422	attL	2311679	2311701	78301	False	attL13	2315246	2315281	-	-	-	Composite downgraded: no ccr genes in outer region	-	-	-	-	ccrC1(full);ccrB6(full);ccrC1(full);ccrA1(full)	ccrA1;ccrB6;ccrC1;ccrC1	87.9;93.2;92.8;87.6	GCF_016725265_contig_1_2232905_2311731:59938-61244;GCF_016725265_contig_1_2232905_2311731:58246-59874;GCF_016725265_contig_1_2232905_2311731:7682-9358;GCF_016725265_contig_1_2232905_2311731:34904-36578	7;5	sccmec	SCC
GCF_016725285	Staphylococcus pasteuri	Non-aureus Staphylococcus	GCF_016725285	failed	-	-	-	-	-	-	-	-	False	-	-	-	-	-	no_ccr	No ccr genes detected in genome (att site diagnosis: no_sites)	-	-	-	-	-	-	-	-	-	wgs	-
GCF_016725305	Staphylococcus equorum	Non-aureus Staphylococcus	GCF_016725305	failed	-	-	-	-	-	-	-	-	False	-	-	-	-	-	no_ccr	No ccr genes detected in genome (att site diagnosis: right_only)	-	-	-	-	-	-	-	-	-	wgs	-
GCF_016727385	Staphylococcus epidermidis	Non-aureus Staphylococcus	GCF_016727385	no_ccr_element	contig_1	attR2	398747	398769	attL2	410179	410202	11455	False	attL	423771	423793	-	-	-	Valid att site pair but no ccr genes detected in element	-	-	-	-	-	-	-	-	-	wgs	-
GCF_016743055	Staphylococcus sp.	Non-aureus Staphylococcus	GCF_016743055	extracted	contig_1	attR	33084	33106	attL	82548	82570	49486	False	-	-	-	-	-	-	-	-	-	-	-	ccrB1(full);ccrA1(full)	ccrA1;ccrB1	93.9;91.7	GCF_016743055_contig_1_32589_82600:17455-18804;GCF_016743055_contig_1_32589_82600:15808-17433	1	sccmec	SCC
GCF_016743875	Staphylococcus sp.	Non-aureus Staphylococcus	GCF_016743875	failed	-	-	-	-	-	-	-	-	False	-	-	-	-	-	no_ccr	No ccr genes detected in genome (att site diagnosis: no_sites)	-	-	-	-	-	-	-	-	-	wgs	-
GCF_016756355	Staphylococcus argenteus	Non-aureus Staphylococcus	GCF_016756355	failed	-	-	-	-	-	-	-	-	False	-	-	-	-	-	no_ccr	No ccr genes detected in genome (att site diagnosis: no_sites)	-	-	-	-	-	-	-	-	-	wgs	-
GCF_016756375	Staphylococcus argenteus	Non-aureus Staphylococcus	GCF_016756375	failed	-	-	-	-	-	-	-	-	False	-	-	-	-	-	no_ccr	No ccr genes detected in genome (att site diagnosis: no_sites)	-	-	-	-	-	-	-	-	-	wgs	-
GCF_016772515	Staphylococcus equorum	Non-aureus Staphylococcus	GCF_016772515	failed	-	-	-	-	-	-	-	-	False	-	-	-	-	-	right_only	Missing required att sites (right and/or left)	-	-	-	-	ccrC1(full)	ccrC1	89.4	contig_1:44889-46565	5	wgs	-
GCF_016774515	Staphylococcus shinii	Non-aureus Staphylococcus	GCF_016774515	extracted	contig_1	attR	38530	38552	attL	55995	56017	17487	False	-	-	-	-	-	-	-	-	-	-	-	ccrB1(full);ccrA1(full)	ccrA1;ccrB1	94.0;91.4	GCF_016774515_contig_1_38035_56047:6035-7379;GCF_016774515_contig_1_38035_56047:4383-6008	1	sccmec	SCC
GCF_016791505	Staphylococcus saccharolyticus	Non-aureus Staphylococcus	GCF_016791505	failed	-	-	-	-	-	-	-	-	False	-	-	-	-	-	no_ccr_pair	Unpaired ccr gene detected (no valid ccrA+ccrB or ccrC) (att site diagnosis: right_only)	-	-	-	-	ccrA4(novel_full)	ccrA4	83.6	contig_1:172660-174006	novel_combination (novel_genes)	wgs	-
GCF_016791525	Staphylococcus saccharolyticus	Non-aureus Staphylococcus	GCF_016791525	failed	-	-	-	-	-	-	-	-	False	-	-	-	-	-	no_ccr	No ccr genes detected in genome (att site diagnosis: no_sites)	-	-	-	-	-	-	-	-	-	wgs	-
GCF_016791545	Staphylococcus saccharolyticus	Non-aureus Staphylococcus	GCF_016791545	failed	-	-	-	-	-	-	-	-	False	-	-	-	-	-	no_ccr	No ccr genes detected in genome (att site diagnosis: no_sites)	-	-	-	-	-	-	-	-	-	wgs	-
GCF_016791565	Staphylococcus saccharolyticus	Non-aureus Staphylococcus	GCF_016791565	failed	-	-	-	-	-	-	-	-	False	-	-	-	-	-	no_ccr_pair	Unpaired ccr gene detected (no valid ccrA+ccrB or ccrC) (att site diagnosis: right_only)	-	-	-	-	ccrA4(novel_full)	ccrA4	83.6	contig_1:713740-715086	novel_combination (novel_genes)	wgs	-
GCF_016791585	Staphylococcus saccharolyticus	Non-aureus Staphylococcus	GCF_016791585	failed	-	-	-	-	-	-	-	-	False	-	-	-	-	-	no_ccr	No ccr genes detected in genome (att site diagnosis: no_sites)	-	-	-	-	-	-	-	-	-	wgs	-
GCF_016804245	Staphylococcus lugdunensis	Non-aureus Staphylococcus	GCF_016804245	failed	-	-	-	-	-	-	-	-	False	-	-	-	-	-	no_ccr	No ccr genes detected in genome (att site diagnosis: no_sites)	-	-	-	-	-	-	-	-	-	wgs	-
GCF_016804385	Staphylococcus pseudintermedius	Non-aureus Staphylococcus	GCF_016804385	failed	-	-	-	-	-	-	-	-	False	-	-	-	-	-	cross_contig	No attR-attL pair on same contig	mecA(full)	99.9	100.0	contig_1:2697-4703	ccrC1(full)	ccrC1	96.4	contig_34:1694-3369	5	wgs	-
GCF_016804405	Staphylococcus pseudintermedius	Non-aureus Staphylococcus	GCF_016804405	failed	-	-	-	-	-	-	-	-	False	-	-	-	-	-	no_ccr	No ccr genes detected in genome (att site diagnosis: right_only)	mecA(full)	100.0	100.0	contig_1:2335-4341	-	-	-	-	-	wgs	-
GCF_016804415	Staphylococcus pseudintermedius	Non-aureus Staphylococcus	GCF_016804415	failed	-	-	-	-	-	-	-	-	False	-	-	-	-	-	right_only	Missing required att sites (right and/or left)	mecA(full)	100.0	100.0	contig_12:38590-40596	ccrB2(full);ccrA2(full)	ccrA2;ccrB2	97.9;96.4	contig_12:47005-48354;contig_12:45355-46983	2	wgs	-
GCF_016804425	Staphylococcus pseudintermedius	Non-aureus Staphylococcus	GCF_016804425	failed	-	-	-	-	-	-	-	-	False	-	-	-	-	-	no_ccr	No ccr genes detected in genome (att site diagnosis: right_only)	mecA(full)	100.0	100.0	contig_1:2335-4341	-	-	-	-	-	wgs	-
GCF_016804435	Staphylococcus pseudintermedius	Non-aureus Staphylococcus	GCF_016804435	extracted	contig_12	attR	33023	33045	attL	57864	57886	24863	False	-	-	-	-	-	-	-	mecA(full)	99.9	100.0	GCF_016804435_contig_12_32528_57916:6023-8029	ccrB3(full);ccrA3(full)	ccrA3;ccrB3	100.0;100.0	GCF_016804435_contig_12_32528_57916:19483-20829;GCF_016804435_contig_12_32528_57916:17834-19462	3	sccmec	SCCmec
GCF_016804485	Staphylococcus pseudintermedius	Non-aureus Staphylococcus	GCF_016804485	failed	-	-	-	-	-	-	-	-	False	-	-	-	-	-	cross_contig	No attR-attL pair on same contig	mecA(full)	99.9	100.0	contig_1:2697-4703	ccrC1(full)	ccrC1	96.4	contig_32:1694-3369	5	wgs	-
GCF_016804505	Staphylococcus pseudintermedius	Non-aureus Staphylococcus	GCF_016804505	failed	-	-	-	-	-	-	-	-	False	-	-	-	-	-	cross_contig	No attR-attL pair on same contig	mecA(full)	99.9	100.0	contig_12:3015-5021	ccrC1(full);ccrC1(full)	ccrC1;ccrC1	96.9;92.1	contig_12:13097-14709;contig_1:49578-51254	5	wgs	-
GCF_016804515	Staphylococcus pseudintermedius	Non-aureus Staphylococcus	GCF_016804515	extracted	contig_12	attR2	18207	18229	attL2	56949	56972	38765	False	cattL9	56978	56993	-	-	-	Composite downgraded: no ccr genes in outer region	mecA(full)	99.9	100.0	GCF_016804515_contig_12_17712_57002:13789-15795	ccrC1(full);ccrC1(full)	ccrC1;ccrC1	96.9;92.1	GCF_016804515_contig_12_17712_57002:23871-25483;GCF_016804515_contig_12_17712_57002:7261-8937	5	sccmec	SCCmec
GCF_016804545	Staphylococcus pseudintermedius	Non-aureus Staphylococcus	GCF_016804545	failed	-	-	-	-	-	-	-	-	False	-	-	-	-	-	cross_contig	No attR-attL pair on same contig	mecA(full)	99.9	100.0	contig_12:2697-4703	ccrC1(full)	ccrC1	96.4	contig_23:1711-3386	5	wgs	-
GCF_016804565	Staphylococcus pseudintermedius	Non-aureus Staphylococcus	GCF_016804565	failed	-	-	-	-	-	-	-	-	False	-	-	-	-	-	cross_contig	No attR-attL pair on same contig	mecA(full)	99.9	100.0	contig_12:2657-4663	ccrC1(full)	ccrC1	96.4	contig_38:1696-3371	5	wgs	-
GCF_016804585	Staphylococcus pseudintermedius	Non-aureus Staphylococcus	GCF_016804585	extracted	contig_1	attR2	42811	42833	attL2	81263	81286	38475	False	cattL9	81292	81307	-	-	-	Composite downgraded: no ccr genes in outer region	mecA(full)	99.9	100.0	GCF_016804585_contig_1_42316_81316:13789-15795	ccrC1(full);ccrC1(full)	ccrC1;ccrC1	96.9;92.1	GCF_016804585_contig_1_42316_81316:23871-25483;GCF_016804585_contig_1_42316_81316:7261-8937	5	sccmec	SCCmec
GCF_016804605	Staphylococcus pseudintermedius	Non-aureus Staphylococcus	GCF_016804605	failed	-	-	-	-	-	-	-	-	False	-	-	-	-	-	right_only	Missing required att sites (right and/or left)	mecA(full)	100.0	100.0	contig_1:82201-84207	ccrB2(full);ccrA2(full)	ccrA2;ccrB2	97.9;96.4	contig_1:90616-91965;contig_1:88966-90594	2	wgs	-
GCF_016804625	Staphylococcus pseudintermedius	Non-aureus Staphylococcus	GCF_016804625	failed	-	-	-	-	-	-	-	-	False	-	-	-	-	-	no_ccr	No ccr genes detected in genome (att site diagnosis: right_only)	mecA(full)	100.0	100.0	contig_12:2335-4341	-	-	-	-	-	wgs	-
GCF_016804635	Staphylococcus pseudintermedius	Non-aureus Staphylococcus	GCF_016804635	extracted	contig_1	attR	43243	43265	attL	68084	68106	24863	False	-	-	-	-	-	-	-	mecA(full)	99.9	100.0	GCF_016804635_contig_1_42748_68136:6023-8029	ccrB3(full);ccrA3(full)	ccrA3;ccrB3	99.9;100.0	GCF_016804635_contig_1_42748_68136:19483-20829;GCF_016804635_contig_1_42748_68136:17834-19462	3	sccmec	SCCmec
GCF_016804665	Staphylococcus pseudintermedius	Non-aureus Staphylococcus	GCF_016804665	extracted	contig_1	attR	192886	192908	attL2	247909	247932	55046	False	cattL9	247938	247953	-	-	-	Composite downgraded: no ccr genes in outer region	mecA(full)	99.8	100.0	GCF_016804665_contig_1_192391_247962:30144-32150	ccrC1(full);ccrC1(full);ccrB6(full);ccrA1(full)	ccrA1;ccrB6;ccrC1;ccrC1	94.0;90.3;96.8;92.1	GCF_016804665_contig_1_192391_247962:10090-11434;GCF_016804665_contig_1_192391_247962:8452-10024;GCF_016804665_contig_1_192391_247962:40226-41838;GCF_016804665_contig_1_192391_247962:23616-25292	7;5	sccmec	SCCmec
GCF_016804685	Staphylococcus pseudintermedius	Non-aureus Staphylococcus	GCF_016804685	extracted	contig_1	attR	32660	32682	attL2	87570	87593	54933	False	cattL9	87599	87614	-	-	-	Composite downgraded: no ccr genes in outer region	mecA(full)	99.9	100.0	GCF_016804685_contig_1_32165_87623:30104-32110	ccrC1(full);ccrC1(full);ccrB6(full);ccrA1(full)	ccrA1;ccrB6;ccrC1;ccrC1	94.0;90.3;96.9;92.1	GCF_016804685_contig_1_32165_87623:10090-11434;GCF_016804685_contig_1_32165_87623:8452-10024;GCF_016804685_contig_1_32165_87623:40186-41798;GCF_016804685_contig_1_32165_87623:23616-25292	7;5	sccmec	SCCmec
GCF_016804695	Staphylococcus pseudintermedius	Non-aureus Staphylococcus	GCF_016804695	failed	-	-	-	-	-	-	-	-	False	-	-	-	-	-	no_ccr	No ccr genes detected in genome (att site diagnosis: right_only)	mecA(full)	100.0	100.0	contig_12:2335-4341	-	-	-	-	-	wgs	-
GCF_016804725	Staphylococcus pseudintermedius	Non-aureus Staphylococcus	GCF_016804725	extracted	contig_12	attR2	32660	32682	attL2	71398	71421	38761	False	cattL9	71427	71442	-	-	-	Composite downgraded: no ccr genes in outer region	mecA(full)	99.9	100.0	GCF_016804725_contig_12_32165_71451:13789-15795	ccrC1(full);ccrC1(full)	ccrC1;ccrC1	96.9;92.1	GCF_016804725_contig_12_32165_71451:23870-25482;GCF_016804725_contig_12_32165_71451:7261-8937	5	sccmec	SCCmec
GCF_016804735	Staphylococcus pseudintermedius	Non-aureus Staphylococcus	GCF_016804735	extracted	contig_12	attR2	42881	42903	attL2	81332	81355	38474	False	cattL9	81361	81376	-	-	-	Composite downgraded: no ccr genes in outer region	mecA(full)	99.9	100.0	GCF_016804735_contig_12_42386_81385:13789-15795	ccrC1(full);ccrC1(full)	ccrC1;ccrC1	96.9;92.1	GCF_016804735_contig_12_42386_81385:23871-25483;GCF_016804735_contig_12_42386_81385:7261-8937	5	sccmec	SCCmec
GCF_016804765	Staphylococcus pseudintermedius	Non-aureus Staphylococcus	GCF_016804765	extracted	contig_1	attR	100736	100758	attL2	155646	155669	54933	False	cattL9	155675	155690	-	-	-	Composite downgraded: no ccr genes in outer region	mecA(full)	99.9	100.0	GCF_016804765_contig_1_100241_155699:30104-32110	ccrC1(full);ccrC1(full);ccrB6(full);ccrA1(full)	ccrA1;ccrB6;ccrC1;ccrC1	94.0;90.3;96.9;92.1	GCF_016804765_contig_1_100241_155699:10090-11434;GCF_016804765_contig_1_100241_155699:8452-10024;GCF_016804765_contig_1_100241_155699:40186-41798;GCF_016804765_contig_1_100241_155699:23616-25292	7;5	sccmec	SCCmec
GCF_016804785	Staphylococcus pseudintermedius	Non-aureus Staphylococcus	GCF_016804785	extracted	contig_1	attR2	42812	42834	attL2	81265	81288	38476	False	cattL9	81294	81309	-	-	-	Composite downgraded: no ccr genes in outer region	mecA(full)	99.9	100.0	GCF_016804785_contig_1_42317_81318:13789-15795	ccrC1(full);ccrC1(full)	ccrC1;ccrC1	96.9;92.1	GCF_016804785_contig_1_42317_81318:23871-25483;GCF_016804785_contig_1_42317_81318:7261-8937	5	sccmec	SCCmec
GCF_016804805	Staphylococcus pseudintermedius	Non-aureus Staphylococcus	GCF_016804805	extracted	contig_12	attR2	18202	18224	attL2	56582	56605	38403	False	cattL9	56611	56626	-	-	-	Composite downgraded: no ccr genes in outer region	mecA(full)	99.9	100.0	GCF_016804805_contig_12_17707_56635:13789-15795	ccrC1(full);ccrC1(full)	ccrC1;ccrC1	96.9;92.1	GCF_016804805_contig_12_17707_56635:23871-25483;GCF_016804805_contig_12_17707_56635:7261-8937	5	sccmec	SCCmec
GCF_016804825	Staphylococcus pseudintermedius	Non-aureus Staphylococcus	GCF_016804825	failed	-	-	-	-	-	-	-	-	False	-	-	-	-	-	right_only	Missing required att sites (right and/or left)	mecA(full)	100.0	100.0	contig_1:82283-84289	ccrB2(full);ccrA2(full)	ccrA2;ccrB2	97.9;96.4	contig_1:90698-92047;contig_1:89048-90676	2	wgs	-
GCF_016804845	Staphylococcus pseudintermedius	Non-aureus Staphylococcus	GCF_016804845	failed	-	-	-	-	-	-	-	-	False	-	-	-	-	-	cross_contig	No attR-attL pair on same contig	mecA(full)	99.9	100.0	contig_12:3015-5021	ccrC1(full);ccrC1(full)	ccrC1;ccrC1	96.9;92.1	contig_12:13097-14709;contig_1:49578-51254	5	wgs	-
GCF_016804865	Staphylococcus pseudintermedius	Non-aureus Staphylococcus	GCF_016804865	extracted	contig_12	attR2	18208	18230	attL2	57022	57045	38837	False	cattL9	57051	57066	-	-	-	Composite downgraded: no ccr genes in outer region	mecA(full)	99.9	100.0	GCF_016804865_contig_12_17713_57075:13789-15795	ccrC1(full);ccrC1(full)	ccrC1;ccrC1	96.9;92.1	GCF_016804865_contig_12_17713_57075:23871-25483;GCF_016804865_contig_12_17713_57075:7261-8937	5	sccmec	SCCmec
GCF_016804885	Staphylococcus pseudintermedius	Non-aureus Staphylococcus	GCF_016804885	failed	-	-	-	-	-	-	-	-	False	-	-	-	-	-	cross_contig	No attR-attL pair on same contig	mecA(full)	99.9	100.0	contig_12:2909-4915	ccrC1(full);ccrC1(full)	ccrC1;ccrC1	96.9;92.1	contig_12:12991-14603;contig_1:39426-41102	5	wgs	-
GCF_016804905	Staphylococcus pseudintermedius	Non-aureus Staphylococcus	GCF_016804905	failed	-	-	-	-	-	-	-	-	False	-	-	-	-	-	cross_contig	No attR-attL pair on same contig	mecA(full)	99.9	100.0	contig_12:2697-4703	ccrC1(full)	ccrC1	96.4	contig_40:1694-3369	5	wgs	-
GCF_016804925	Staphylococcus pseudintermedius	Non-aureus Staphylococcus	GCF_016804925	failed	-	-	-	-	-	-	-	-	False	-	-	-	-	-	no_ccr	No ccr genes detected in genome (att site diagnosis: right_only)	mecA(full)	100.0	100.0	contig_1:214448-216454	-	-	-	-	-	wgs	-
GCF_016804945	Staphylococcus pseudintermedius	Non-aureus Staphylococcus	GCF_016804945	failed	-	-	-	-	-	-	-	-	False	-	-	-	-	-	cross_contig	No attR-attL pair on same contig	mecA(full)	99.9	100.0	contig_13:2657-4663	ccrC1(full)	ccrC1	96.4	contig_24:12881-14556	5	wgs	-
GCF_016804965	Staphylococcus pseudintermedius	Non-aureus Staphylococcus	GCF_016804965	extracted	contig_12	attR2	18207	18229	attL2	56949	56972	38765	False	cattL9	56978	56993	-	-	-	Composite downgraded: no ccr genes in outer region	mecA(full)	99.9	100.0	GCF_016804965_contig_12_17712_57002:13789-15795	ccrC1(full);ccrC1(full)	ccrC1;ccrC1	96.9;92.1	GCF_016804965_contig_12_17712_57002:23871-25483;GCF_016804965_contig_12_17712_57002:7261-8937	5	sccmec	SCCmec
GCF_016804985	Staphylococcus pseudintermedius	Non-aureus Staphylococcus	GCF_016804985	extracted	contig_12	attR	100736	100758	attL2	155645	155668	54932	False	cattL9	155674	155689	-	-	-	Composite downgraded: no ccr genes in outer region	mecA(full)	99.9	100.0	GCF_016804985_contig_12_100241_155698:30104-32110	ccrC1(full);ccrC1(full);ccrB6(full);ccrA1(full)	ccrA1;ccrB6;ccrC1;ccrC1	94.0;90.3;96.9;92.1	GCF_016804985_contig_12_100241_155698:10090-11434;GCF_016804985_contig_12_100241_155698:8452-10024;GCF_016804985_contig_12_100241_155698:40185-41797;GCF_016804985_contig_12_100241_155698:23616-25292	7;5	sccmec	SCCmec
GCF_016805005	Staphylococcus pseudintermedius	Non-aureus Staphylococcus	GCF_016805005	failed	-	-	-	-	-	-	-	-	False	-	-	-	-	-	right_only	Missing required att sites (right and/or left)	mecA(full)	100.0	99.9	contig_12:96-2099	ccrB2(full);ccrA2(full)	ccrA2;ccrB2	97.9;96.4	contig_12:8508-9857;contig_12:6858-8486	2	wgs	-
GCF_016805025	Staphylococcus pseudintermedius	Non-aureus Staphylococcus	GCF_016805025	extracted	contig_12	attR	33023	33045	attL	57012	57034	24011	False	-	-	-	-	-	-	-	mecA(full)	99.9	100.0	GCF_016805025_contig_12_32528_57064:5171-7177	ccrB3(full);ccrA3(full)	ccrA3;ccrB3	100.0;100.0	GCF_016805025_contig_12_32528_57064:18631-19977;GCF_016805025_contig_12_32528_57064:16982-18610	3	sccmec	SCCmec
GCF_016805035	Staphylococcus pseudintermedius	Non-aureus Staphylococcus	GCF_016805035	extracted	contig_12	attR	33024	33046	attL	55786	55808	22784	False	-	-	-	-	-	-	-	mecA(full)	99.9	100.0	GCF_016805035_contig_12_32529_55838:3948-5954	ccrB3(full);ccrA3(full)	ccrA3;ccrB3	100.0;100.0	GCF_016805035_contig_12_32529_55838:17404-18750;GCF_016805035_contig_12_32529_55838:15755-17383	3	sccmec	SCCmec
GCF_016805055	Staphylococcus pseudintermedius	Non-aureus Staphylococcus	GCF_016805055	extracted	contig_12	attR	32662	32684	attL2	87543	87566	54904	False	cattL9	87572	87587	-	-	-	Composite downgraded: no ccr genes in outer region	mecA(full)	99.8	100.0	GCF_016805055_contig_12_32167_87596:30144-32150	ccrC1(full);ccrC1(full);ccrB6(full);ccrA1(full)	ccrA1;ccrB6;ccrC1;ccrC1	94.0;90.3;96.9;92.1	GCF_016805055_contig_12_32167_87596:10090-11434;GCF_016805055_contig_12_32167_87596:8452-10024;GCF_016805055_contig_12_32167_87596:40226-41838;GCF_016805055_contig_12_32167_87596:23616-25292	7;5	sccmec	SCCmec
GCF_016805085	Staphylococcus pseudintermedius	Non-aureus Staphylococcus	GCF_016805085	extracted	contig_30	attR	133839	133861	attL	158680	158702	24863	False	-	-	-	-	-	-	-	mecA(full)	99.9	100.0	GCF_016805085_contig_30_133344_158732:6023-8029	ccrB3(full);ccrA3(full)	ccrA3;ccrB3	100.0;100.0	GCF_016805085_contig_30_133344_158732:19483-20829;GCF_016805085_contig_30_133344_158732:17834-19462	3	sccmec	SCCmec
GCF_016805105	Staphylococcus pseudintermedius	Non-aureus Staphylococcus	GCF_016805105	failed	-	-	-	-	-	-	-	-	False	-	-	-	-	-	right_only	Missing required att sites (right and/or left)	mecA(full)	100.0	100.0	contig_1:129776-131782	ccrB2(full);ccrA2(full)	ccrA2;ccrB2	97.9;96.4	contig_1:138191-139540;contig_1:136541-138169	2	wgs	-
GCF_016805125	Staphylococcus pseudintermedius	Non-aureus Staphylococcus	GCF_016805125	extracted	contig_12	attR2	18207	18229	attL2	56158	56181	37974	False	cattL9	56187	56202	-	-	-	Composite downgraded: no ccr genes in outer region	mecA(full)	99.9	100.0	GCF_016805125_contig_12_17712_56211:13789-15795	ccrC1(full);ccrC1(full)	ccrC1;ccrC1	96.9;92.1	GCF_016805125_contig_12_17712_56211:23871-25483;GCF_016805125_contig_12_17712_56211:7261-8937	5	sccmec	SCCmec
GCF_016805145	Staphylococcus pseudintermedius	Non-aureus Staphylococcus	GCF_016805145	failed	-	-	-	-	-	-	-	-	False	-	-	-	-	-	cross_contig	No attR-attL pair on same contig	mecA(full)	99.9	100.0	contig_1:2537-4543	ccrC1(full)	ccrC1	96.4	contig_12:12690-14365	5	wgs	-
GCF_016805155	Staphylococcus pseudintermedius	Non-aureus Staphylococcus	GCF_016805155	extracted	contig_32	attR	133839	133861	attL	158680	158702	24863	False	-	-	-	-	-	-	-	mecA(full)	99.9	100.0	GCF_016805155_contig_32_133344_158732:6023-8029	ccrB3(full);ccrA3(full)	ccrA3;ccrB3	100.0;100.0	GCF_016805155_contig_32_133344_158732:19483-20829;GCF_016805155_contig_32_133344_158732:17834-19462	3	sccmec	SCCmec
GCF_016805185	Staphylococcus pseudintermedius	Non-aureus Staphylococcus	GCF_016805185	extracted	contig_1	attR	95756	95778	attL	120597	120619	24863	False	-	-	-	-	-	-	-	mecA(full)	99.9	100.0	GCF_016805185_contig_1_95261_120649:6023-8029	ccrB3(full);ccrA3(full)	ccrA3;ccrB3	100.0;100.0	GCF_016805185_contig_1_95261_120649:19483-20829;GCF_016805185_contig_1_95261_120649:17834-19462	3	sccmec	SCCmec
GCF_016805205	Staphylococcus pseudintermedius	Non-aureus Staphylococcus	GCF_016805205	failed	-	-	-	-	-	-	-	-	False	-	-	-	-	-	right_only	Missing required att sites (right and/or left)	mecA(full)	100.0	100.0	contig_19:130607-132613	ccrB2(full);ccrA2(full)	ccrA2;ccrB2	97.9;96.4	contig_19:139022-140371;contig_19:137372-139000	2	wgs	-
GCF_016805215	Staphylococcus pseudintermedius	Non-aureus Staphylococcus	GCF_016805215	extracted	contig_36	attR	133840	133862	attL	158681	158703	24863	False	-	-	-	-	-	-	-	mecA(full)	99.9	100.0	GCF_016805215_contig_36_133345_158733:6023-8029	ccrB3(full);ccrA3(full)	ccrA3;ccrB3	100.0;100.0	GCF_016805215_contig_36_133345_158733:19483-20829;GCF_016805215_contig_36_133345_158733:17834-19462	3	sccmec	SCCmec
GCF_016805245	Staphylococcus pseudintermedius	Non-aureus Staphylococcus	GCF_016805245	failed	-	-	-	-	-	-	-	-	False	-	-	-	-	-	cross_contig	No attR-attL pair on same contig	mecA(full)	99.9	100.0	contig_12:2949-4955	ccrC1(full);ccrC1(full)	ccrC1;ccrC1	96.9;92.1	contig_12:13031-14643;contig_1:49578-51254	5	wgs	-
GCF_016805265	Staphylococcus pseudintermedius	Non-aureus Staphylococcus	GCF_016805265	failed	-	-	-	-	-	-	-	-	False	-	-	-	-	-	no_ccr	No ccr genes detected in genome (att site diagnosis: right_only)	mecA(full)	100.0	100.0	contig_1:2335-4341	-	-	-	-	-	wgs	-
GCF_016805285	Staphylococcus pseudintermedius	Non-aureus Staphylococcus	GCF_016805285	failed	-	-	-	-	-	-	-	-	False	-	-	-	-	-	no_ccr	No ccr genes detected in genome (att site diagnosis: right_only)	mecA(full)	100.0	100.0	contig_1:103498-105504	-	-	-	-	-	wgs	-
GCF_016808435	Staphylococcus epidermidis	Non-aureus Staphylococcus	GCF_016808435	failed	-	-	-	-	-	-	-	-	False	-	-	-	-	-	cross_contig	No attR-attL pair on same contig	-	-	-	-	ccrB2(full);ccrA2(full)	ccrA2;ccrB2	98.7;95.7	contig_12:8953-10302;contig_12:7303-8931	2	wgs	-
GCF_016808455	Staphylococcus epidermidis	Non-aureus Staphylococcus	GCF_016808455	extracted	contig_59	attR2	59407	59429	attL2	81135	81158	21751	False	-	-	-	-	-	-	-	-	-	-	-	ccrC1(full)	ccrC1	96.2	GCF_016808455_contig_59_58912_81188:7260-8872	5	sccmec	SCC
GCF_016808475	Staphylococcus epidermidis	Non-aureus Staphylococcus	GCF_016808475	failed	-	-	-	-	-	-	-	-	False	-	-	-	-	-	no_ccr	No ccr genes detected in genome (att site diagnosis: cross_contig)	-	-	-	-	-	-	-	-	-	wgs	-
GCF_016808495	Staphylococcus epidermidis	Non-aureus Staphylococcus	GCF_016808495	failed	-	-	-	-	-	-	-	-	False	-	-	-	-	-	no_ccr	No ccr genes detected in genome (att site diagnosis: left_only)	-	-	-	-	-	-	-	-	-	wgs	-
GCF_016808515	Staphylococcus epidermidis	Non-aureus Staphylococcus	GCF_016808515	failed	-	-	-	-	-	-	-	-	False	-	-	-	-	-	no_ccr	No ccr genes detected in genome (att site diagnosis: cross_contig)	-	-	-	-	-	-	-	-	-	wgs	-
GCF_016808535	Staphylococcus epidermidis	Non-aureus Staphylococcus	GCF_016808535	failed	-	-	-	-	-	-	-	-	False	-	-	-	-	-	no_ccr	No ccr genes detected in genome (att site diagnosis: cross_contig)	-	-	-	-	-	-	-	-	-	wgs	-
GCF_016808555	Staphylococcus epidermidis	Non-aureus Staphylococcus	GCF_016808555	failed	-	-	-	-	-	-	-	-	False	-	-	-	-	-	right_only	Missing required att sites (right and/or left)	mecA(full)	99.9	100.0	contig_44:2584-4590	ccrB2(full);ccrA2(full)	ccrA2;ccrB2	100.0;100.0	contig_44:10999-12348;contig_44:9349-10977	2	wgs	-
GCF_016808565	Staphylococcus epidermidis	Non-aureus Staphylococcus	GCF_016808565	extracted	contig_14	cattR	27249	27271	cattL	5853	5875	21374	False	-	-	-	-	-	-	-	-	-	-	-	ccrB5(full);ccrA1(full)	ccrA1;ccrB5	93.3;91.9	GCF_016808565_contig_14_27857_5815:15151-16495;GCF_016808565_contig_14_27857_5815:13497-15125	novel_combination	sccmec	SCC
GCF_016808615	Staphylococcus epidermidis	Non-aureus Staphylococcus	GCF_016808615	failed	-	-	-	-	-	-	-	-	False	-	-	-	-	-	cross_contig	No attR-attL pair on same contig	-	-	-	-	ccrB2(full);ccrA2(full)	ccrA2;ccrB2	96.6;95.9	contig_6:9051-10400;contig_6:10422-12050	2	wgs	-
GCF_016808655	Staphylococcus epidermidis	Non-aureus Staphylococcus	GCF_016808655	failed	-	-	-	-	-	-	-	-	False	-	-	-	-	-	no_ccr	No ccr genes detected in genome (att site diagnosis: cross_contig)	-	-	-	-	-	-	-	-	-	wgs	-
GCF_016808675	Staphylococcus epidermidis	Non-aureus Staphylococcus	GCF_016808675	failed	-	-	-	-	-	-	-	-	False	-	-	-	-	-	no_ccr	No ccr genes detected in genome (att site diagnosis: right_only)	-	-	-	-	-	-	-	-	-	wgs	-
GCF_016808695	Staphylococcus epidermidis	Non-aureus Staphylococcus	GCF_016808695	failed	-	-	-	-	-	-	-	-	False	-	-	-	-	-	no_ccr	No ccr genes detected in genome (att site diagnosis: cross_contig)	-	-	-	-	-	-	-	-	-	wgs	-
GCF_016808715	Staphylococcus auricularis	Non-aureus Staphylococcus	GCF_016808715	failed	-	-	-	-	-	-	-	-	False	-	-	-	-	-	no_ccr	No ccr genes detected in genome (att site diagnosis: no_sites)	-	-	-	-	-	-	-	-	-	wgs	-
GCF_016808735	Staphylococcus epidermidis	Non-aureus Staphylococcus	GCF_016808735	failed	-	-	-	-	-	-	-	-	False	-	-	-	-	-	cross_contig	No attR-attL pair on same contig	-	-	-	-	ccrB2(full);ccrA2(full)	ccrA2;ccrB2	93.8;96.5	contig_14:17904-19253;contig_14:19275-20903	2	wgs	-
GCF_016808755	Staphylococcus epidermidis	Non-aureus Staphylococcus	GCF_016808755	extracted	contig_4	cattR2	17974	17996	cattL2	1203	1226	16748	False	-	-	-	-	-	-	-	-	-	-	-	ccrC2(full)	ccrC2	89.7	GCF_016808755_contig_4_18582_1166:6414-8095	9	sccmec	SCC
GCF_016808775	Staphylococcus epidermidis	Non-aureus Staphylococcus	GCF_016808775	failed	-	-	-	-	-	-	-	-	False	-	-	-	-	-	no_ccr	No ccr genes detected in genome (att site diagnosis: left_only)	-	-	-	-	-	-	-	-	-	wgs	-
GCF_016808795	Staphylococcus epidermidis	Non-aureus Staphylococcus	GCF_016808795	failed	-	-	-	-	-	-	-	-	False	-	-	-	-	-	no_ccr	No ccr genes detected in genome (att site diagnosis: left_only)	-	-	-	-	-	-	-	-	-	wgs	-
GCF_016808815	Staphylococcus epidermidis	Non-aureus Staphylococcus	GCF_016808815	failed	-	-	-	-	-	-	-	-	False	-	-	-	-	-	no_ccr	No ccr genes detected in genome (att site diagnosis: cross_contig)	-	-	-	-	-	-	-	-	-	wgs	-
GCF_016808825	Staphylococcus epidermidis	Non-aureus Staphylococcus	GCF_016808825	failed	-	-	-	-	-	-	-	-	False	-	-	-	-	-	no_ccr	No ccr genes detected in genome (att site diagnosis: cross_contig)	-	-	-	-	-	-	-	-	-	wgs	-
GCF_016808855	Staphylococcus epidermidis	Non-aureus Staphylococcus	GCF_016808855	failed	-	-	-	-	-	-	-	-	False	-	-	-	-	-	no_ccr	No ccr genes detected in genome (att site diagnosis: cross_contig)	-	-	-	-	-	-	-	-	-	wgs	-
GCF_016808875	Staphylococcus epidermidis	Non-aureus Staphylococcus	GCF_016808875	failed	-	-	-	-	-	-	-	-	False	-	-	-	-	-	no_ccr	No ccr genes detected in genome (att site diagnosis: left_only)	-	-	-	-	-	-	-	-	-	wgs	-
GCF_016808915	Staphylococcus saprophyticus	Non-aureus Staphylococcus	GCF_016808915	extracted	contig_16	cattR	140841	140863	cattL2	61722	61745	79096	False	-	-	-	-	-	-	-	-	-	-	-	ccrB7(full);ccrA1(full)	ccrA1;ccrB7	85.4;86.8	GCF_016808915_contig_16_141449_61685:9105-10423;GCF_016808915_contig_16_141449_61685:7425-9053	novel_combination	sccmec	SCC
GCF_016808925	Staphylococcus epidermidis	Non-aureus Staphylococcus	GCF_016808925	failed	-	-	-	-	-	-	-	-	False	-	-	-	-	-	no_ccr	No ccr genes detected in genome (att site diagnosis: left_only)	-	-	-	-	-	-	-	-	-	wgs	-
GCF_016808955	Staphylococcus epidermidis	Non-aureus Staphylococcus	GCF_016808955	failed	-	-	-	-	-	-	-	-	False	-	-	-	-	-	no_ccr	No ccr genes detected in genome (att site diagnosis: left_only)	-	-	-	-	-	-	-	-	-	wgs	-
GCF_016808975	Staphylococcus epidermidis	Non-aureus Staphylococcus	GCF_016808975	failed	-	-	-	-	-	-	-	-	False	-	-	-	-	-	no_ccr	No ccr genes detected in genome (att site diagnosis: left_only)	-	-	-	-	-	-	-	-	-	wgs	-
GCF_016808995	Staphylococcus lugdunensis	Non-aureus Staphylococcus	GCF_016808995	failed	-	-	-	-	-	-	-	-	False	-	-	-	-	-	no_ccr	No ccr genes detected in genome (att site diagnosis: no_sites)	-	-	-	-	-	-	-	-	-	wgs	-
GCF_016809015	Staphylococcus epidermidis	Non-aureus Staphylococcus	GCF_016809015	failed	-	-	-	-	-	-	-	-	False	-	-	-	-	-	cross_contig	No attR-attL pair on same contig	-	-	-	-	ccrB2(full);ccrA2(full)	ccrA2;ccrB2	93.8;96.6	contig_15:9029-10378;contig_15:7379-9007	2	wgs	-
GCF_016809035	Staphylococcus epidermidis	Non-aureus Staphylococcus	GCF_016809035	failed	-	-	-	-	-	-	-	-	False	-	-	-	-	-	cross_contig	No attR-attL pair on same contig	mecA(full)	99.9	100.0	contig_9:13874-15880	ccrB2(full);ccrA2(full)	ccrA2;ccrB2	100.0;100.0	contig_9:6116-7465;contig_9:7487-9115	2	wgs	-
GCF_016809055	Staphylococcus epidermidis	Non-aureus Staphylococcus	GCF_016809055	failed	-	-	-	-	-	-	-	-	False	-	-	-	-	-	no_ccr	No ccr genes detected in genome (att site diagnosis: cross_contig)	-	-	-	-	-	-	-	-	-	wgs	-
GCF_016809075	Staphylococcus epidermidis	Non-aureus Staphylococcus	GCF_016809075	failed	-	-	-	-	-	-	-	-	False	-	-	-	-	-	cross_contig	No attR-attL pair on same contig	-	-	-	-	ccrB2(full);ccrA2(full)	ccrA2;ccrB2	96.5;92.6	contig_5:3197-4546;contig_5:4568-6175	2	wgs	-
GCF_016809095	Staphylococcus epidermidis	Non-aureus Staphylococcus	GCF_016809095	failed	-	-	-	-	-	-	-	-	False	-	-	-	-	-	right_only	Missing required att sites (right and/or left)	-	-	-	-	ccrB2(full);ccrA2(full)	ccrA2;ccrB2	92.0;96.6	contig_10:9077-10426;contig_10:7427-9055	2	wgs	-
GCF_016809105	Staphylococcus epidermidis	Non-aureus Staphylococcus	GCF_016809105	failed	-	-	-	-	-	-	-	-	False	-	-	-	-	-	no_ccr	No ccr genes detected in genome (att site diagnosis: cross_contig)	-	-	-	-	-	-	-	-	-	wgs	-
GCF_016809135	Staphylococcus epidermidis	Non-aureus Staphylococcus	GCF_016809135	failed	-	-	-	-	-	-	-	-	False	-	-	-	-	-	no_ccr	No ccr genes detected in genome (att site diagnosis: right_only)	-	-	-	-	-	-	-	-	-	wgs	-
GCF_016809155	Staphylococcus epidermidis	Non-aureus Staphylococcus	GCF_016809155	failed	-	-	-	-	-	-	-	-	False	-	-	-	-	-	no_ccr	No ccr genes detected in genome (att site diagnosis: left_only)	-	-	-	-	-	-	-	-	-	wgs	-
GCF_016809175	Staphylococcus epidermidis	Non-aureus Staphylococcus	GCF_016809175	failed	-	-	-	-	-	-	-	-	False	-	-	-	-	cattR2@contig_40_near_start	no_ccr	No ccr genes detected in genome (att site diagnosis: cross_contig)	-	-	-	-	-	-	-	-	-	wgs	-
GCF_016809185	Staphylococcus epidermidis	Non-aureus Staphylococcus	GCF_016809185	no_ccr_element	contig_28	cattR	217192	217214	cattL2	208815	208838	8354	False	-	-	-	-	-	-	Valid att site pair but no ccr genes detected in element	-	-	-	-	-	-	-	-	-	wgs	-
GCF_016809195	Staphylococcus epidermidis	Non-aureus Staphylococcus	GCF_016809195	failed	-	-	-	-	-	-	-	-	False	-	-	-	-	-	right_only	Missing required att sites (right and/or left)	-	-	-	-	ccrB2(full);ccrA2(full)	ccrA2;ccrB2	98.6;93.5	contig_17:157362-158711;contig_17:155733-157340	2	wgs	-
GCF_016809235	Staphylococcus epidermidis	Non-aureus Staphylococcus	GCF_016809235	failed	-	-	-	-	-	-	-	-	False	-	-	-	-	-	no_ccr	No ccr genes detected in genome (att site diagnosis: right_only)	-	-	-	-	-	-	-	-	-	wgs	-
GCF_016809255	Staphylococcus epidermidis	Non-aureus Staphylococcus	GCF_016809255	failed	-	-	-	-	-	-	-	-	False	-	-	-	-	-	cross_contig	No attR-attL pair on same contig	-	-	-	-	ccrB2(full);ccrA2(full)	ccrA2;ccrB2	93.8;96.6	contig_24:15070-16419;contig_24:16441-18069	2	wgs	-
GCF_016809275	Staphylococcus epidermidis	Non-aureus Staphylococcus	GCF_016809275	failed	-	-	-	-	-	-	-	-	False	-	-	-	-	-	no_ccr	No ccr genes detected in genome (att site diagnosis: left_only)	-	-	-	-	-	-	-	-	-	wgs	-
GCF_016809295	Staphylococcus epidermidis	Non-aureus Staphylococcus	GCF_016809295	failed	-	-	-	-	-	-	-	-	False	-	-	-	-	attL@contig_15_near_end	no_ccr	No ccr genes detected in genome (att site diagnosis: cross_contig)	-	-	-	-	-	-	-	-	-	wgs	-
GCF_016809315	Staphylococcus epidermidis	Non-aureus Staphylococcus	GCF_016809315	failed	-	-	-	-	-	-	-	-	False	-	-	-	-	-	no_ccr	No ccr genes detected in genome (att site diagnosis: right_only)	-	-	-	-	-	-	-	-	-	wgs	-
GCF_016809325	Staphylococcus epidermidis	Non-aureus Staphylococcus	GCF_016809325	extracted	contig_4	cattR2	17976	17998	cattL2	1203	1226	16750	False	-	-	-	-	-	-	-	-	-	-	-	ccrC2(full)	ccrC2	89.7	GCF_016809325_contig_4_18584_1166:6416-8097	9	sccmec	SCC
GCF_016809365	Staphylococcus epidermidis	Non-aureus Staphylococcus	GCF_016809365	failed	-	-	-	-	-	-	-	-	False	-	-	-	-	cattR2@contig_46_near_start	right_only	Missing required att sites (right and/or left)	-	-	-	-	ccrB2(full);ccrA2(full)	ccrA2;ccrB2	94.3;94.4	contig_24:4280-5629;contig_24:5651-7258	2	wgs	-
GCF_016809395	Staphylococcus epidermidis	Non-aureus Staphylococcus	GCF_016809395	failed	-	-	-	-	-	-	-	-	False	-	-	-	-	-	no_ccr	No ccr genes detected in genome (att site diagnosis: cross_contig)	-	-	-	-	-	-	-	-	-	wgs	-
GCF_016809415	Staphylococcus epidermidis	Non-aureus Staphylococcus	GCF_016809415	failed	-	-	-	-	-	-	-	-	False	-	-	-	-	-	no_ccr	No ccr genes detected in genome (att site diagnosis: cross_contig)	-	-	-	-	-	-	-	-	-	wgs	-
GCF_016809435	Staphylococcus epidermidis	Non-aureus Staphylococcus	GCF_016809435	failed	-	-	-	-	-	-	-	-	False	-	-	-	-	-	no_ccr	No ccr genes detected in genome (att site diagnosis: left_only)	-	-	-	-	-	-	-	-	-	wgs	-
GCF_016809455	Staphylococcus epidermidis	Non-aureus Staphylococcus	GCF_016809455	failed	-	-	-	-	-	-	-	-	False	-	-	-	-	-	cross_contig	No attR-attL pair on same contig	-	-	-	-	ccrB2(full);ccrA2(full)	ccrA2;ccrB2	96.6;95.9	contig_6:8960-10309;contig_6:10331-11959	2	wgs	-
GCF_016809475	Staphylococcus epidermidis	Non-aureus Staphylococcus	GCF_016809475	no_ccr_element	contig_25	attR2	58825	58847	attL	83205	83227	24402	False	-	-	-	-	-	-	Valid att site pair but no ccr genes detected in element	-	-	-	-	-	-	-	-	-	wgs	-
GCF_016834475	Staphylococcus epidermidis	Non-aureus Staphylococcus	GCF_016834475	failed	-	-	-	-	-	-	-	-	False	-	-	-	-	-	right_only	Missing required att sites (right and/or left)	mecA(full)	99.9	100.0	contig_1:37719-39725	ccrB2(full);ccrA2(full)	ccrA2;ccrB2	100.0;100.0	contig_1:46134-47483;contig_1:44484-46112	2	wgs	-
GCF_016834495	Staphylococcus epidermidis	Non-aureus Staphylococcus	GCF_016834495	extracted	contig_1	attR4	32145	32166	attL2	89524	89547	57402	False	attL	136695	136717	-	-	-	Composite downgraded: no ccr genes in outer region	mecA(full)	99.9	100.0	GCF_016834495_contig_1_31650_89577:39264-41270	ccrB2(full);ccrC1(full);ccrA2(full)	ccrA2;ccrB2;ccrC1	97.9;96.9;96.1	GCF_016834495_contig_1_31650_89577:11108-12457;GCF_016834495_contig_1_31650_89577:9458-11086;GCF_016834495_contig_1_31650_89577:49372-50984	2;5	sccmec	SCCmec
GCF_016837065	Staphylococcus haemolyticus	Non-aureus Staphylococcus	GCF_016837065	extracted	contig_27	attR2	83251	83273	attL	133087	133109	49858	False	-	-	-	-	-	-	-	mecA(full)	99.9	100.0	GCF_016837065_contig_27_82756_133139:13789-15795	ccrC1(full)	ccrC1	92.2	GCF_016837065_contig_27_82756_133139:7261-8937	5	sccmec	SCCmec
GCF_016837605	Staphylococcus pseudoxylosus	Non-aureus Staphylococcus	GCF_016837605	failed	-	-	-	-	-	-	-	-	False	-	-	-	-	-	no_ccr	No ccr genes detected in genome (att site diagnosis: left_only)	mecC1(full)	99.8	100.0	contig_6:177079-179075	-	-	-	-	-	wgs	-
GCF_016888605	Staphylococcus pasteuri	Non-aureus Staphylococcus	GCF_016888605	failed	-	-	-	-	-	-	-	-	False	-	-	-	-	-	no_ccr	No ccr genes detected in genome (att site diagnosis: no_sites)	-	-	-	-	-	-	-	-	-	wgs	-
GCF_016889165	Staphylococcus epidermidis	Non-aureus Staphylococcus	GCF_016889165	fallback_extracted	contig_1	attR_inferred	636060	636060	attL	661500	661522	25462	False	-	-	-	-	-	-	Left-only recovery: attR inferred from rlmH, validated by ccr	mecA(full)	100.0	100.0	GCF_016889165_contig_1_636030_661552:8102-10108	ccrB2(full);ccrA2(full)	ccrA2;ccrB2	98.3;96.9	GCF_016889165_contig_1_636030_661552:18077-19426;GCF_016889165_contig_1_636030_661552:16427-18055	2	sccmec	SCCmec
GCF_016889965	Staphylococcus condimenti	Non-aureus Staphylococcus	GCF_016889965	composite_extracted	contig_1	attR2	2259149	2259171	attL2	2289478	2289501	86072	True	attL	2345199	2345221	86072	-	-	-	-	-	-	-	ccrC1(full);ccrB1(full);ccrB5(full);ccrA1(full);ccrA1(full)	ccrA1;ccrA1;ccrB1;ccrB5;ccrC1	90.0;87.6;91.4;90.6;92.0	GCF_016889965_contig_1_2258654_2345251:41040-42384;GCF_016889965_contig_1_2258654_2345251:71485-72803;GCF_016889965_contig_1_2258654_2345251:42411-44036;GCF_016889965_contig_1_2258654_2345251:69804-71432;GCF_016889965_contig_1_2258654_2345251:7681-9348	1;5	sccmec	SCC
GCF_016890025	Staphylococcus carnosus	Non-aureus Staphylococcus	GCF_016890025	composite_extracted	contig_1	attR	1224604	1224626	attL	1237146	1237168	87111	True	attL	1311693	1311715	87111	-	-	-	-	-	-	-	ccrB6(full);ccrB1(full);ccrB1(full);ccrC1(full);ccrA1(full);ccrA1(full);ccrB7(full);ccrA1(full);ccrA9(partial)	ccrA1;ccrA1;ccrA1;ccrA9;ccrB1;ccrB1;ccrB6;ccrB7;ccrC1	94.3;92.9;89.0;89.1;94.4;91.2;95.3;86.6;89.2	GCF_016890025_contig_1_1224109_1311745:78201-79545;GCF_016890025_contig_1_1224109_1311745:6016-7365;GCF_016890025_contig_1_1224109_1311745:45988-47288;GCF_016890025_contig_1_1224109_1311745:63743-64875;GCF_016890025_contig_1_1224109_1311745:4369-5994;GCF_016890025_contig_1_1224109_1311745:76549-78167;GCF_016890025_contig_1_1224109_1311745:44307-45921;GCF_016890025_contig_1_1224109_1311745:62070-63698;GCF_016890025_contig_1_1224109_1311745:19600-21276	1;5	sccmec	SCC
GCF_016890325	Staphylococcus sp.	Non-aureus Staphylococcus	GCF_016890325	failed	contig_41	attR	137327	137349	cattL2	137363	137386	59	False	-	-	-	-	-	size_out_of_range	Overlapping att site patterns at chromosomal attB (attR/cattL2, 59 bp); no valid pair above 1000 bp	mecA(full)	100.0	100.0	contig_18:25636-27642	ccrB5(full);ccrC1(full);ccrB3(full);ccrA5(full);ccrA9(partial)	ccrA5;ccrA9;ccrB3;ccrB5;ccrC1	91.7;84.5;89.3;93.3;91.2	contig_18:5582-6856;contig_41:153869-155025;contig_41:152220-153848;contig_18:6939-8567;contig_12:8810-10486	6;5	wgs	-
GCF_016890445	Staphylococcus sp.	Non-aureus Staphylococcus	GCF_016890445	failed	-	-	-	-	-	-	-	-	False	-	-	-	-	-	cross_contig	No attR-attL pair on same contig	-	-	-	-	ccrA1(full);ccrA1(full);ccrB6(partial);ccrB1(partial)	ccrA1;ccrA1;ccrB1;ccrB6	95.8;93.9;89.4;91.3	contig_19:5934-7278;contig_13:155-1504;contig_47:1-1222;contig_22:1-1222	1	wgs	-
GCF_016890545	Staphylococcus sp.	Non-aureus Staphylococcus	GCF_016890545	failed	-	-	-	-	-	-	-	-	False	-	-	-	-	-	cross_contig	No attR-attL pair on same contig	mecA(full)	100.0	100.0	contig_194:1695-3701	ccrB4(full);ccrB3(full);ccrA1(full);ccrB12(full);ccrA4(full);ccrA1(full)	ccrA1;ccrA1;ccrA4;ccrB12;ccrB3;ccrB4	91.7;88.0;89.0;86.6;88.0;94.9	contig_211:1883-3227;contig_212:1916-3265;contig_163:5520-6881;contig_211:3253-4877;contig_212:3286-4914;contig_163:6878-8207	4;8	wgs	-
GCF_016890565	Staphylococcus sp.	Non-aureus Staphylococcus	GCF_016890565	failed	-	-	-	-	-	-	-	-	False	-	-	-	-	-	cross_contig	No attR-attL pair on same contig	mecA(full)	99.9	100.0	contig_76:4060-6066	ccrC3(full);ccrB1(full);ccrA1(full)	ccrA1;ccrB1;ccrC3	94.7;94.8;98.9	contig_103:3733-5082;contig_103:2086-3711;contig_77:10976-12652	1;20	wgs	-
GCF_016890605	Staphylococcus sp.	Non-aureus Staphylococcus	GCF_016890605	failed	-	-	-	-	-	-	-	-	False	-	-	-	-	-	cross_contig	No attR-attL pair on same contig	-	-	-	-	ccrA1(full);ccrA1(full);ccrB6(partial);ccrB1(partial)	ccrA1;ccrA1;ccrB1;ccrB6	95.8;93.9;89.4;91.3	contig_109:6059-7403;contig_51:155-1504;contig_114:1-1222;contig_2:1-1222	1	wgs	-
GCF_016890625	Staphylococcus sp.	Non-aureus Staphylococcus	GCF_016890625	failed	-	-	-	-	-	-	-	-	False	-	-	-	-	cattL2@contig_16_near_start	left_only	Missing required att sites (right and/or left)	mecA(full)	100.0	100.0	contig_31:2859-4865	ccrC1(full);ccrB3(full);ccrB3(full);ccrA5(full);ccrA9(partial)	ccrA5;ccrA9;ccrB3;ccrB3;ccrC1	86.2;84.5;89.4;87.4;92.4	contig_34:16593-17937;contig_19:6615-7771;contig_19:7792-9420;contig_34:14938-16566;contig_1:1697-3373	6;5	wgs	-
GCF_016890645	Staphylococcus sp.	Non-aureus Staphylococcus	GCF_016890645	failed	-	-	-	-	-	-	-	-	False	-	-	-	-	-	cross_contig	No attR-attL pair on same contig	-	-	-	-	ccrA1(full);ccrA1(full);ccrB6(partial);ccrB1(partial)	ccrA1;ccrA1;ccrB1;ccrB6	95.8;93.9;89.4;91.2	contig_124:5934-7278;contig_61:25950-27299;contig_101:2084-3305;contig_46:226550-227771	1	wgs	-
GCF_016890655	Staphylococcus sp.	Non-aureus Staphylococcus	GCF_016890655	failed	-	-	-	-	-	-	-	-	False	-	-	-	-	-	cross_contig	No attR-attL pair on same contig	mecA(full)	99.9	100.0	contig_18:2697-4703	ccrB6(full);ccrB3(full);ccrA1(full);ccrA1(full)	ccrA1;ccrA1;ccrB3;ccrB6	90.6;88.0;88.0;96.9	contig_31:15395-16698;contig_44:1792-3141;contig_44:3162-4790;contig_31:13700-15328	7	wgs	-
GCF_016890685	Staphylococcus sp.	Non-aureus Staphylococcus	GCF_016890685	failed	-	-	-	-	-	-	-	-	False	-	-	-	-	cattL2@contig_190_near_start	left_only	Missing required att sites (right and/or left)	mecA(full)	100.0	100.0	contig_187:2750-4756	ccrC1(full);ccrB3(full);ccrB3(full);ccrA5(full);ccrA9(partial)	ccrA5;ccrA9;ccrB3;ccrB3;ccrC1	86.2;84.5;89.4;87.4;92.4	contig_236:151960-153304;contig_194:6615-7771;contig_194:7792-9420;contig_236:153331-154959;contig_118:1697-3373	6;5	wgs	-
GCF_016890705	Staphylococcus sp.	Non-aureus Staphylococcus	GCF_016890705	failed	-	-	-	-	-	-	-	-	False	-	-	-	-	-	cross_contig	No attR-attL pair on same contig	-	-	-	-	ccrA1(full);ccrA1(full);ccrB6(partial);ccrB1(partial)	ccrA1;ccrA1;ccrB1;ccrB6	95.8;93.9;89.4;91.3	contig_135:160-1504;contig_121:155-1504;contig_104:2084-3305;contig_21:226552-227773	1	wgs	-
GCF_016890745	Staphylococcus sp.	Non-aureus Staphylococcus	GCF_016890745	failed	-	-	-	-	-	-	-	-	False	-	-	-	-	-	cross_contig	No attR-attL pair on same contig	mecA(full)	100.0	100.0	contig_97:3991-5997	ccrB4(full);ccrA5(full);ccrA1(full);ccrB3(full);ccrA4(full);ccrB12(full)	ccrA1;ccrA4;ccrA5;ccrB12;ccrB3;ccrB4	91.7;89.0;92.7;86.8;89.3;95.0	contig_95:49163-50507;contig_143:5562-6923;contig_143:27073-28411;contig_95:50533-52011;contig_143:28443-29921;contig_143:6920-8249	4;6	wgs	-
GCF_016890765	Staphylococcus sp.	Non-aureus Staphylococcus	GCF_016890765	failed	-	-	-	-	-	-	-	-	False	-	-	-	-	-	cross_contig	No attR-attL pair on same contig	mecA(full)	100.0	100.0	contig_115:3991-5997	ccrB4(full);ccrA5(full);ccrA1(full);ccrB3(full);ccrA4(full);ccrB12(full)	ccrA1;ccrA4;ccrA5;ccrB12;ccrB3;ccrB4	91.7;89.0;92.7;86.8;89.3;95.0	contig_120:49163-50507;contig_93:22999-24360;contig_93:1511-2849;contig_120:50533-52011;contig_93:1-1479;contig_93:21673-23002	4;6	wgs	-
GCF_016890845	Staphylococcus sp.	Non-aureus Staphylococcus	GCF_016890845	failed	-	-	-	-	-	-	-	-	False	-	-	-	-	-	cross_contig	No attR-attL pair on same contig	-	-	-	-	ccrA1(full);ccrA1(full);ccrB6(partial);ccrB1(partial)	ccrA1;ccrA1;ccrB1;ccrB6	95.8;93.9;89.4;91.3	contig_127:5964-7308;contig_93:155-1504;contig_142:1-1222;contig_13:226666-227887	1	wgs	-
GCF_016890905	Staphylococcus sp.	Non-aureus Staphylococcus	GCF_016890905	failed	-	-	-	-	-	-	-	-	False	-	-	-	-	-	cross_contig	No attR-attL pair on same contig	-	-	-	-	ccrA1(full);ccrA1(full);ccrB1(partial)	ccrA1;ccrA1;ccrB1	95.8;93.9;91.2	contig_120:5934-7278;contig_72:121-1470;contig_117:1-1454	1	wgs	-
GCF_016892095	Staphylococcus sp.	Non-aureus Staphylococcus	GCF_016892095	failed	-	-	-	-	-	-	-	-	False	-	-	-	-	-	left_only	Missing required att sites (right and/or left)	-	-	-	-	ccrC1(full);ccrA7(full);ccrB5(full);ccrB7(full);ccrA1(full)	ccrA1;ccrA7;ccrB5;ccrB7;ccrC1	85.4;96.8;87.8;86.9;92.4	contig_11:7531-8849;contig_11:25759-27111;contig_11:27133-28761;contig_11:8901-10529;contig_7:41634-43310	5	wgs	-
GCF_016892205	Staphylococcus sp.	Non-aureus Staphylococcus	GCF_016892205	failed	-	-	-	-	-	-	-	-	False	-	-	-	-	-	left_only	Missing required att sites (right and/or left)	mecA(full)	100.0	100.0	contig_50:3991-5997	ccrB4(full);ccrB3(full);ccrA5(full);ccrA1(full);ccrB12(full);ccrA4(full)	ccrA1;ccrA4;ccrA5;ccrB12;ccrB3;ccrB4	91.7;89.0;92.7;86.6;89.5;95.0	contig_56:3737-5081;contig_63:47488-48849;contig_63:26000-27338;contig_56:2087-3711;contig_63:24340-25968;contig_63:46162-47491	4;6	wgs	-
GCF_016892225	Staphylococcus sp.	Non-aureus Staphylococcus	GCF_016892225	failed	-	-	-	-	-	-	-	-	False	-	-	-	-	attL@contig_8_near_start	cross_contig	No attR-attL pair on same contig	mecA(full)	99.9	100.0	contig_72:29113-31119	ccrB1(full);ccrC1(full);ccrB1(full)	ccrB1;ccrB1;ccrC1	99.5;89.6;96.7	contig_53:317-1942;contig_52:317-1933;contig_72:19362-21037	5	wgs	-
GCF_016892305	Staphylococcus sp.	Non-aureus Staphylococcus	GCF_016892305	failed	-	-	-	-	-	-	-	-	False	-	-	-	-	-	cross_contig	No attR-attL pair on same contig	-	-	-	-	ccrB5(full);ccrB7(full);ccrA5(full);ccrA1(full)	ccrA1;ccrA5;ccrB5;ccrB7	85.3;90.2;90.7;86.8	contig_110:43-1361;contig_137:1-1269;contig_165:1-1584;contig_7:70-1698	novel_combination	wgs	-
GCF_016892565	Staphylococcus xylosus	Non-aureus Staphylococcus	GCF_016892565	extracted	contig_24	cattR	28464	28486	cattL13	14629	14664	13800	False	cattL	3650	3672	-	-	-	Composite downgraded: no ccr genes in outer region	-	-	-	-	ccrB6(full);ccrA1(full)	ccrA1;ccrB6	85.4;87.7	GCF_016892565_contig_24_29072_14604:6288-7591;GCF_016892565_contig_24_29072_14604:4593-6221	7	sccmec	SCC
GCF_016892805	Staphylococcus sp.	Non-aureus Staphylococcus	GCF_016892805	failed	-	-	-	-	-	-	-	-	False	-	-	-	-	-	left_only	Missing required att sites (right and/or left)	mecA(full)	99.9	100.0	contig_11:4062-6068	ccrC1(full);ccrC3(novel_full)	ccrC1;ccrC3	92.4;84.3	contig_10:3972-5648;contig_8:90761-92431	5;20 (novel_genes)	wgs	-
GCF_016893225	Staphylococcus sp.	Non-aureus Staphylococcus	GCF_016893225	failed	-	-	-	-	-	-	-	-	False	-	-	-	-	-	left_only	Missing required att sites (right and/or left)	mecA(full)	99.9	100.0	contig_55:21068-23074	ccrC1(full);ccrC3(novel_full)	ccrC1;ccrC3	92.4;84.3	contig_41:5376-7052;contig_10:4676-6346	5;20 (novel_genes)	wgs	-
GCF_016893255	Staphylococcus sp.	Non-aureus Staphylococcus	GCF_016893255	failed	-	-	-	-	-	-	-	-	False	-	-	-	-	-	left_only	Missing required att sites (right and/or left)	mecA(full)	99.9	100.0	contig_24:2954-4960	ccrC1(full);ccrC3(novel_full)	ccrC1;ccrC3	92.4;84.3	contig_6:5376-7052;contig_19:4676-6346	5;20 (novel_genes)	wgs	-
GCF_016893315	Staphylococcus sp.	Non-aureus Staphylococcus	GCF_016893315	failed	-	-	-	-	-	-	-	-	False	-	-	-	-	-	cross_contig	No attR-attL pair on same contig	mecA(full)	99.9	100.0	contig_129:1783-3789	ccrB5(full);ccrB7(full);ccrA5(full);ccrA1(full)	ccrA1;ccrA5;ccrB5;ccrB7	85.5;89.3;90.7;86.8	contig_196:1-1269;contig_171:11738-13087;contig_205:1197-2780;contig_11:22-1650	novel_combination	wgs	-
GCF_016893365	Staphylococcus sp.	Non-aureus Staphylococcus	GCF_016893365	failed	-	-	-	-	-	-	-	-	False	-	-	-	-	-	cross_contig	No attR-attL pair on same contig	mecA(full)	99.9	100.0	contig_117:2622-4628	ccrC1(partial);ccrB5(full);ccrC1(partial);ccrB7(full);ccrA5(full);ccrA1(full)	ccrA1;ccrA5;ccrB5;ccrB7;ccrC1;ccrC1	85.5;90.2;90.7;86.5;96.5;92.0	contig_129:5599-6868;contig_122:1-1270;contig_85:4627-6212;contig_122:13634-15205;contig_108:26502-27906;contig_24:1673-3141	5	wgs	-
GCF_016903555	Staphylococcus epidermidis	Non-aureus Staphylococcus	GCF_016903555	fallback_extracted	contig_1	attR_inferred	2354291	2354291	cattL	2329308	2329330	24961	False	-	-	-	-	-	-	Left-only recovery: attR inferred from rlmH, validated by ccr	mecA(full)	100.0	100.0	GCF_016903555_contig_1_2354891_2329270:8194-10200	ccrB2(full);ccrA2(full)	ccrA2;ccrB2	98.3;96.9	GCF_016903555_contig_1_2354891_2329270:18169-19518;GCF_016903555_contig_1_2354891_2329270:16519-18147	2	sccmec	SCCmec
GCF_016903575	Staphylococcus epidermidis	Non-aureus Staphylococcus	GCF_016903575	extracted	contig_1	cattR	1249693	1249715	cattL13	1235669	1235704	13989	False	-	-	-	-	-	-	-	-	-	-	-	ccrB2(full);ccrA2(full)	ccrA2;ccrB2	98.2;96.6	GCF_016903575_contig_1_1250301_1235644:7779-9128;GCF_016903575_contig_1_1250301_1235644:6129-7757	2	sccmec	SCC
GCF_016904135	Staphylococcus epidermidis	Non-aureus Staphylococcus	GCF_016904135	extracted	contig_1	cattR4	1699376	1699397	cattL	1631631	1631653	67723	False	-	-	-	-	-	-	-	-	-	-	-	ccrB2(full);ccrA2(full)	ccrA2;ccrB2	93.9;96.6	GCF_016904135_contig_1_1699983_1631593:11185-12534;GCF_016904135_contig_1_1699983_1631593:9535-11163	2	sccmec	SCC
GCF_016904985	Staphylococcus lugdunensis	Non-aureus Staphylococcus	GCF_016904985	failed	-	-	-	-	-	-	-	-	False	-	-	-	-	-	no_ccr	No ccr genes detected in genome (att site diagnosis: right_only)	-	-	-	-	-	-	-	-	-	wgs	-
GCF_016916665	Staphylococcus ureilyticus	Non-aureus Staphylococcus	GCF_016916665	extracted	contig_16	attR2	239862	239884	attL2	289575	289598	49736	False	-	-	-	-	-	-	Inner attL bypassed (no ccr in inner region); extracted to outer attL	-	-	-	-	ccrC1(full);ccrB4(partial)	ccrB4;ccrC1	93.6;92.1	GCF_016916665_contig_16_239367_289628:16391-17497;GCF_016916665_contig_16_239367_289628:39569-41235	5	sccmec	SCC
GCF_016917315	Staphylococcus sp.	Non-aureus Staphylococcus	GCF_016917315	failed	-	-	-	-	-	-	-	-	False	-	-	-	-	-	right_only	Missing required att sites (right and/or left)	-	-	-	-	ccrB2(full);ccrA2(full)	ccrA2;ccrB2	98.1;97.5	contig_1:665289-666638;contig_1:666660-668287	2	wgs	-
GCF_016917335	Staphylococcus sp.	Non-aureus Staphylococcus	GCF_016917335	failed	-	-	-	-	-	-	-	-	False	-	-	-	-	-	right_only	Missing required att sites (right and/or left)	-	-	-	-	ccrB2(full);ccrA2(full)	ccrA2;ccrB2	98.1;97.5	contig_1:662538-663887;contig_1:663909-665536	2	wgs	-
GCF_017086425	Staphylococcus sp.	Non-aureus Staphylococcus	GCF_017086425	failed	-	-	-	-	-	-	-	-	False	-	-	-	-	-	no_ccr	No ccr genes detected in genome (att site diagnosis: no_sites)	-	-	-	-	-	-	-	-	-	wgs	-
GCF_017151715	Staphylococcus sp.	Non-aureus Staphylococcus	GCF_017151715	failed	-	-	-	-	-	-	-	-	False	-	-	-	-	-	right_only	Missing required att sites (right and/or left)	mecA(full)	99.9	100.0	contig_43:11286-13292	ccrC1(full);ccrC1(full)	ccrC1;ccrC1	95.8;92.2	contig_43:1599-3211;contig_32:1696-3372	5	wgs	-
GCF_017151725	Staphylococcus sp.	Non-aureus Staphylococcus	GCF_017151725	failed	-	-	-	-	-	-	-	-	False	-	-	-	-	cattL2@contig_174_near_end	cross_contig	No attR-attL pair on same contig	mecA(full)	99.9	100.0	contig_173:188-2194	ccrC1(full)	ccrC1	92.2	contig_168:10325-12001	5	wgs	-
GCF_017151735	Staphylococcus sp.	Non-aureus Staphylococcus	GCF_017151735	failed	-	-	-	-	-	-	-	-	False	-	-	-	-	-	cross_contig	No attR-attL pair on same contig	mecA(full)	99.9	100.0	contig_20:2693-4699	ccrC1(full)	ccrC1	92.2	contig_18:10325-12001	5	wgs	-
GCF_017151815	Staphylococcus sp.	Non-aureus Staphylococcus	GCF_017151815	failed	-	-	-	-	-	-	-	-	False	-	-	-	-	-	cross_contig	No attR-attL pair on same contig	mecA(full)	99.9	100.0	contig_28:285-2291	ccrC1(full);ccrB1(full);ccrA1(full)	ccrA1;ccrB1;ccrC1	94.5;91.6;92.2	contig_6:29206-30555;contig_6:30577-32201;contig_11:602069-603745	1;5	wgs	-
GCF_017151825	Staphylococcus sp.	Non-aureus Staphylococcus	GCF_017151825	failed	-	-	-	-	-	-	-	-	False	-	-	-	-	cattL13@contig_69_near_start	cross_contig	No attR-attL pair on same contig	mecA(full)	99.9	100.0	contig_58:2082-4088	ccrC1(full);ccrB1(full);ccrA1(full)	ccrA1;ccrB1;ccrC1	94.5;91.6;92.2	contig_25:11166-12515;contig_25:9520-11144;contig_9:1589-3265	1;5	wgs	-
GCF_017151845	Staphylococcus sp.	Non-aureus Staphylococcus	GCF_017151845	failed	-	-	-	-	-	-	-	-	False	-	-	-	-	cattL14@contig_88_near_end	cross_contig	No attR-attL pair on same contig	mecA(full)	100.0	100.0	contig_99:47358-49364	ccrB2(full);ccrA2(full)	ccrA2;ccrB2	98.3;96.9	contig_130:3621-4970;contig_130:1971-3599	2	wgs	-
GCF_017151895	Staphylococcus sp.	Non-aureus Staphylococcus	GCF_017151895	failed	-	-	-	-	-	-	-	-	False	-	-	-	-	-	cross_contig	No attR-attL pair on same contig	mecA(full)	100.0	100.0	contig_132:24254-26260	ccrB2(full);ccrA2(full)	ccrA2;ccrB2	98.2;96.9	contig_129:32430-33779;contig_129:33801-35429	2	wgs	-
GCF_017151915	Staphylococcus sp.	Non-aureus Staphylococcus	GCF_017151915	failed	-	-	-	-	-	-	-	-	False	-	-	-	-	-	right_only	Missing required att sites (right and/or left)	mecA(full)	100.0	100.0	contig_11:377972-379978	ccrA4(full);ccrB4(full)	ccrA4;ccrB4	99.9;99.8	contig_11:370248-371609;contig_11:371606-372935	4	wgs	-
GCF_017151935	Staphylococcus sp.	Non-aureus Staphylococcus	GCF_017151935	failed	-	-	-	-	-	-	-	-	False	-	-	-	-	-	cross_contig	No attR-attL pair on same contig	mecA(full)	99.9	100.0	contig_64:285-2291	ccrC1(full)	ccrC1	92.2	contig_45:37656-39332	5	wgs	-
GCF_017151945	Staphylococcus sp.	Non-aureus Staphylococcus	GCF_017151945	failed	-	-	-	-	-	-	-	-	False	-	-	-	-	-	cross_contig	No attR-attL pair on same contig	mecA(full)	99.9	100.0	contig_34:285-2291	ccrC1(full)	ccrC1	92.2	contig_26:10231-11907	5	wgs	-
GCF_017152015	Staphylococcus sp.	Non-aureus Staphylococcus	GCF_017152015	failed	-	-	-	-	-	-	-	-	False	-	-	-	-	-	cross_contig	No attR-attL pair on same contig	mecA(full)	99.9	100.0	contig_26:412-2418	ccrC1(full);ccrC1(full);ccrB1(full);ccrA1(full)	ccrA1;ccrB1;ccrC1;ccrC1	94.5;91.6;99.9;92.2	contig_7:11169-12518;contig_7:9523-11147;contig_25:5342-6954;contig_4:1649-3325	1;5	wgs	-
GCF_017152075	Staphylococcus sp.	Non-aureus Staphylococcus	GCF_017152075	failed	-	-	-	-	-	-	-	-	False	-	-	-	-	-	right_only	Missing required att sites (right and/or left)	mecA(full)	99.9	100.0	contig_122:2596-4602	ccrC1(full)	ccrC1	92.8	contig_104:7281-8957	5	wgs	-
GCF_017163795	Staphylococcus saprophyticus	Non-aureus Staphylococcus	GCF_017163795	failed	-	-	-	-	-	-	-	-	False	-	-	-	-	-	no_ccr	No ccr genes detected in genome (att site diagnosis: cross_contig)	-	-	-	-	-	-	-	-	-	wgs	-
GCF_017163815	Staphylococcus saprophyticus	Non-aureus Staphylococcus	GCF_017163815	failed	-	-	-	-	-	-	-	-	False	-	-	-	-	cattL@contig_33_near_end	no_ccr	No ccr genes detected in genome (att site diagnosis: cross_contig)	-	-	-	-	-	-	-	-	-	wgs	-
GCF_017163825	Staphylococcus saprophyticus	Non-aureus Staphylococcus	GCF_017163825	failed	-	-	-	-	-	-	-	-	False	-	-	-	-	-	no_ccr	No ccr genes detected in genome (att site diagnosis: no_sites)	-	-	-	-	-	-	-	-	-	wgs	-
GCF_017163835	Staphylococcus saprophyticus	Non-aureus Staphylococcus	GCF_017163835	no_ccr_element	contig_123	attR2	6419	6441	attL	16336	16358	9939	False	-	-	-	-	-	-	Valid att site pair but no ccr genes detected in element	-	-	-	-	-	-	-	-	-	wgs	-
GCF_017163875	Staphylococcus saprophyticus	Non-aureus Staphylococcus	GCF_017163875	failed	-	-	-	-	-	-	-	-	False	-	-	-	-	-	no_ccr	No ccr genes detected in genome (att site diagnosis: left_only)	-	-	-	-	-	-	-	-	-	wgs	-
GCF_017167155	Staphylococcus capitis	Non-aureus Staphylococcus	GCF_017167155	extracted	contig_9	attR	148349	148371	attL	164795	164817	16468	False	-	-	-	-	-	-	-	-	-	-	-	ccrB1(full);ccrA1(full)	ccrA1;ccrB1	94.6;95.2	GCF_017167155_contig_9_147854_164847:11439-12788;GCF_017167155_contig_9_147854_164847:9792-11414	1	sccmec	SCC
GCF_017167185	Staphylococcus saprophyticus	Non-aureus Staphylococcus	GCF_017167185	no_ccr_element	contig_11	attR	213322	213344	attL	232638	232660	19338	False	attL2	257621	257644	-	-	-	Valid att site pair but no ccr genes detected in element	-	-	-	-	-	-	-	-	-	wgs	-
GCF_017167295	Staphylococcus capitis	Non-aureus Staphylococcus	GCF_017167295	failed	-	-	-	-	-	-	-	-	False	-	-	-	-	-	right_only	Missing required att sites (right and/or left)	-	-	-	-	ccrC1(full)	ccrC1	93.1	contig_2:7340-9016	5	wgs	-
GCF_017167385	Staphylococcus epidermidis	Non-aureus Staphylococcus	GCF_017167385	failed	-	-	-	-	-	-	-	-	False	-	-	-	-	-	no_ccr	No ccr genes detected in genome (att site diagnosis: right_only)	-	-	-	-	-	-	-	-	-	wgs	-
GCF_017167565	Staphylococcus saprophyticus	Non-aureus Staphylococcus	GCF_017167565	no_ccr_element	contig_11	attR	213322	213344	attL	232638	232660	19338	False	attL2	257621	257644	-	-	-	Valid att site pair but no ccr genes detected in element	-	-	-	-	-	-	-	-	-	wgs	-
GCF_017167585	Staphylococcus saprophyticus	Non-aureus Staphylococcus	GCF_017167585	no_ccr_element	contig_11	attR	213322	213344	attL	232638	232660	19338	False	attL2	257621	257644	-	-	-	Valid att site pair but no ccr genes detected in element	-	-	-	-	-	-	-	-	-	wgs	-
GCF_017167625	Staphylococcus saprophyticus	Non-aureus Staphylococcus	GCF_017167625	no_ccr_element	contig_11	cattR	702413	702435	cattL	683097	683119	19294	False	cattL2	658113	658136	-	-	-	Valid att site pair but no ccr genes detected in element	-	-	-	-	-	-	-	-	-	wgs	-
GCF_017167635	Staphylococcus warneri	Non-aureus Staphylococcus	GCF_017167635	failed	-	-	-	-	-	-	-	-	False	-	-	-	-	-	no_ccr	No ccr genes detected in genome (att site diagnosis: no_sites)	-	-	-	-	-	-	-	-	-	wgs	-
GCF_017167745	Staphylococcus saprophyticus	Non-aureus Staphylococcus	GCF_017167745	no_ccr_element	contig_11	attR	213322	213344	attL	232638	232660	19338	False	attL2	257621	257644	-	-	-	Valid att site pair but no ccr genes detected in element	-	-	-	-	-	-	-	-	-	wgs	-
GCF_017167785	Staphylococcus caprae	Non-aureus Staphylococcus	GCF_017167785	failed	-	-	-	-	-	-	-	-	False	-	-	-	-	-	no_ccr	No ccr genes detected in genome (att site diagnosis: left_only)	-	-	-	-	-	-	-	-	-	wgs	-
GCF_017167805	Staphylococcus saprophyticus	Non-aureus Staphylococcus	GCF_017167805	no_ccr_element	contig_20	attR	4641	4663	attL	23957	23979	19338	False	attL2	48940	48963	-	-	-	Valid att site pair but no ccr genes detected in element	-	-	-	-	-	-	-	-	-	wgs	-
GCF_017167865	Staphylococcus saprophyticus	Non-aureus Staphylococcus	GCF_017167865	failed	-	-	-	-	-	-	-	-	False	-	-	-	-	-	cross_contig	No attR-attL pair on same contig	-	-	-	-	ccrB7(full);ccrA1(full)	ccrA1;ccrB7	93.3;96.1	contig_24:34528-35834;contig_24:35898-37526	novel_combination	wgs	-
GCF_017167885	Staphylococcus saprophyticus	Non-aureus Staphylococcus	GCF_017167885	no_ccr_element	contig_11	attR	213322	213344	attL	232638	232660	19338	False	attL2	257621	257644	-	-	-	Valid att site pair but no ccr genes detected in element	-	-	-	-	-	-	-	-	-	wgs	-
GCF_017315425	Staphylococcus capitis	Non-aureus Staphylococcus	GCF_017315425	failed	-	-	-	-	-	-	-	-	False	-	-	-	-	-	no_ccr	No ccr genes detected in genome (att site diagnosis: no_sites)	-	-	-	-	-	-	-	-	-	wgs	-
GCF_017315525	Staphylococcus simulans	Non-aureus Staphylococcus	GCF_017315525	failed	-	-	-	-	-	-	-	-	False	-	-	-	-	-	no_ccr	No ccr genes detected in genome (att site diagnosis: left_only)	-	-	-	-	-	-	-	-	-	wgs	-
GCF_017315545	Staphylococcus epidermidis	Non-aureus Staphylococcus	GCF_017315545	no_ccr_element	contig_40	cattR2	45268	45290	cattL	32856	32878	12390	False	-	-	-	-	-	-	Valid att site pair but no ccr genes detected in element	-	-	-	-	-	-	-	-	-	wgs	-
GCF_017315555	Staphylococcus warneri	Non-aureus Staphylococcus	GCF_017315555	failed	-	-	-	-	-	-	-	-	False	-	-	-	-	-	no_ccr	No ccr genes detected in genome (att site diagnosis: no_sites)	-	-	-	-	-	-	-	-	-	wgs	-
GCF_017315565	Staphylococcus saprophyticus	Non-aureus Staphylococcus	GCF_017315565	failed	-	-	-	-	-	-	-	-	False	-	-	-	-	-	no_ccr	No ccr genes detected in genome (att site diagnosis: cross_contig)	-	-	-	-	-	-	-	-	-	wgs	-
GCF_017315595	Staphylococcus epidermidis	Non-aureus Staphylococcus	GCF_017315595	failed	-	-	-	-	-	-	-	-	False	-	-	-	-	-	no_ccr	No ccr genes detected in genome (att site diagnosis: left_only)	-	-	-	-	-	-	-	-	-	wgs	-
GCF_017315625	Staphylococcus hominis	Non-aureus Staphylococcus	GCF_017315625	extracted	contig_16	attR	132663	132685	cattL10	172378	172393	39730	False	-	-	-	-	-	-	-	-	-	-	-	ccrB4(full);ccrA4(full)	ccrA4;ccrB4	88.9;94.1	GCF_017315625_contig_16_132168_172423:6146-7507;GCF_017315625_contig_16_132168_172423:4820-6149	4	sccmec	SCC
GCF_017315645	Staphylococcus hominis	Non-aureus Staphylococcus	GCF_017315645	failed	-	-	-	-	-	-	-	-	False	-	-	-	-	-	cross_contig	No attR-attL pair on same contig	-	-	-	-	ccrC2(full);ccrB4(full);ccrA4(full)	ccrA4;ccrB4;ccrC2	91.9;93.6;93.4	contig_25:144429-145790;contig_25:143103-144432;contig_25:124880-126565	4;9	wgs	-
GCF_017315665	Staphylococcus haemolyticus	Non-aureus Staphylococcus	GCF_017315665	failed	-	-	-	-	-	-	-	-	False	-	-	-	-	-	no_ccr	No ccr genes detected in genome (att site diagnosis: cross_contig)	-	-	-	-	-	-	-	-	-	wgs	-
GCF_017315685	Staphylococcus capitis	Non-aureus Staphylococcus	GCF_017315685	failed	-	-	-	-	-	-	-	-	False	-	-	-	-	-	no_ccr	No ccr genes detected in genome (att site diagnosis: no_sites)	-	-	-	-	-	-	-	-	-	wgs	-
GCF_017355005	Staphylococcus haemolyticus	Non-aureus Staphylococcus	GCF_017355005	failed	-	-	-	-	-	-	-	-	False	-	-	-	-	-	no_ccr	No ccr genes detected in genome (att site diagnosis: right_only)	-	-	-	-	-	-	-	-	-	wgs	-
GCF_017355025	Staphylococcus haemolyticus	Non-aureus Staphylococcus	GCF_017355025	failed	-	-	-	-	-	-	-	-	False	-	-	-	-	-	no_ccr	No ccr genes detected in genome (att site diagnosis: right_only)	-	-	-	-	-	-	-	-	-	wgs	-
GCF_017355045	Staphylococcus haemolyticus	Non-aureus Staphylococcus	GCF_017355045	failed	-	-	-	-	-	-	-	-	False	-	-	-	-	-	no_ccr	No ccr genes detected in genome (att site diagnosis: right_only)	-	-	-	-	-	-	-	-	-	wgs	-
GCF_017357005	Staphylococcus simiae	Non-aureus Staphylococcus	GCF_017357005	failed	-	-	-	-	-	-	-	-	False	-	-	-	-	-	no_ccr	No ccr genes detected in genome (att site diagnosis: no_sites)	-	-	-	-	-	-	-	-	-	wgs	-
GCF_017368495	Staphylococcus simiae	Non-aureus Staphylococcus	GCF_017368495	failed	-	-	-	-	-	-	-	-	False	-	-	-	-	-	right_only	Missing required att sites (right and/or left)	-	-	-	-	ccrB7(full);ccrC4(novel_full);ccrA1(full)	ccrA1;ccrB7;ccrC4	85.2;86.8;84.4	contig_34:59744-61062;contig_34:58064-59692;contig_34:73918-75603	21 (novel_genes)	wgs	-
GCF_017368515	Staphylococcus simiae	Non-aureus Staphylococcus	GCF_017368515	failed	-	-	-	-	-	-	-	-	False	-	-	-	-	-	right_only	Missing required att sites (right and/or left)	-	-	-	-	ccrB7(full);ccrC4(novel_full);ccrA1(full)	ccrA1;ccrB7;ccrC4	85.2;86.8;84.4	contig_3:6232-7550;contig_3:7602-9230;contig_38:7257-8942	21 (novel_genes)	wgs	-
GCF_017368555	Staphylococcus simiae	Non-aureus Staphylococcus	GCF_017368555	failed	-	-	-	-	-	-	-	-	False	-	-	-	-	-	right_only	Missing required att sites (right and/or left)	-	-	-	-	ccrB7(full);ccrC4(novel_full);ccrA1(full)	ccrA1;ccrB7;ccrC4	85.2;86.8;84.4	contig_34:59744-61062;contig_34:58064-59692;contig_34:73918-75603	21 (novel_genes)	wgs	-
GCF_017368575	Staphylococcus simiae	Non-aureus Staphylococcus	GCF_017368575	failed	-	-	-	-	-	-	-	-	False	-	-	-	-	-	right_only	Missing required att sites (right and/or left)	-	-	-	-	ccrB7(full);ccrC4(novel_full);ccrA1(full)	ccrA1;ccrB7;ccrC4	85.2;86.8;84.4	contig_4:5855-7173;contig_4:7225-8853;contig_36:13926-15611	21 (novel_genes)	wgs	-
GCF_017368615	Staphylococcus nepalensis	Non-aureus Staphylococcus	GCF_017368615	extracted	contig_4	cattR2	873478	873500	cattL2	856515	856538	16940	False	cattL2	851808	851831	-	-	-	Composite downgraded: no ccr genes in outer region	-	-	-	-	ccrC1(full)	ccrC1	91.8	GCF_017368615_contig_4_874086_856478:6901-8577	5	sccmec	SCC
GCF_017368635	Staphylococcus nepalensis	Non-aureus Staphylococcus	GCF_017368635	extracted	contig_1	attR2	35453	35475	attL2	52415	52438	16985	False	attL2	57122	57145	-	-	-	Composite downgraded: no ccr genes in outer region	-	-	-	-	ccrC1(full)	ccrC1	91.8	GCF_017368635_contig_1_34958_52468:6809-8485	5	sccmec	SCC
GCF_017368655	Staphylococcus nepalensis	Non-aureus Staphylococcus	GCF_017368655	extracted	contig_27	cattR2	17652	17674	cattL2	689	712	16940	False	-	-	-	-	-	-	-	-	-	-	-	ccrC1(full)	ccrC1	91.8	GCF_017368655_contig_27_18260_652:6901-8577	5	sccmec	SCC
GCF_017368675	Staphylococcus nepalensis	Non-aureus Staphylococcus	GCF_017368675	failed	-	-	-	-	-	-	-	-	False	-	-	-	-	-	no_ccr	No ccr genes detected in genome (att site diagnosis: right_only)	-	-	-	-	-	-	-	-	-	wgs	-
GCF_017368695	Staphylococcus nepalensis	Non-aureus Staphylococcus	GCF_017368695	composite_extracted	contig_6	attR2	294548	294570	attL2	327721	327744	66520	True	attL	361046	361068	66520	-	-	-	-	-	-	-	ccrA10(full);ccrB10(full);ccrC1(full)	ccrA10;ccrB10;ccrC1	97.9;92.0;90.7	GCF_017368695_contig_6_294053_361098:53522-54871;GCF_017368695_contig_6_294053_361098:51873-53501;GCF_017368695_contig_6_294053_361098:12709-14376	13;5	sccmec	SCC
GCF_017368705	Staphylococcus nepalensis	Non-aureus Staphylococcus	GCF_017368705	extracted	contig_18	attR2	307721	307743	attL2	324683	324706	16985	False	attL2	329390	329413	-	-	-	Composite downgraded: no ccr genes in outer region	-	-	-	-	ccrC1(full)	ccrC1	91.8	GCF_017368705_contig_18_307226_324736:6809-8485	5	sccmec	SCC
GCF_017368735	Staphylococcus nepalensis	Non-aureus Staphylococcus	GCF_017368735	failed	-	-	-	-	-	-	-	-	False	-	-	-	-	attL2@contig_116_near_end	cross_contig	No attR-attL pair on same contig	-	-	-	-	ccrC1(full)	ccrC1	91.8	contig_116:4973-6649	5	wgs	-
GCF_017368755	Staphylococcus simiae	Non-aureus Staphylococcus	GCF_017368755	failed	-	-	-	-	-	-	-	-	False	-	-	-	-	-	right_only	Missing required att sites (right and/or left)	-	-	-	-	ccrB7(full);ccrC4(novel_full);ccrA1(full)	ccrA1;ccrB7;ccrC4	85.2;86.8;84.4	contig_3:59741-61059;contig_3:58061-59689;contig_36:7257-8942	21 (novel_genes)	wgs	-
GCF_017377445	Staphylococcus haemolyticus	Non-aureus Staphylococcus	GCF_017377445	failed	-	-	-	-	-	-	-	-	False	-	-	-	-	attR@contig_96_near_end	no_ccr	No ccr genes detected in genome (att site diagnosis: cross_contig)	mecA(full)	99.9	100.0	contig_68:2600-4606	-	-	-	-	-	wgs	-
GCF_017498735	Staphylococcus epidermidis	Non-aureus Staphylococcus	GCF_017498735	failed	-	-	-	-	-	-	-	-	False	-	-	-	-	-	right_only	Missing required att sites (right and/or left)	mecA(full)	99.9	100.0	contig_44:2687-4693	ccrB2(full);ccrA2(full)	ccrA2;ccrB2	98.3;96.9	contig_44:11103-12452;contig_44:9453-11081	2	wgs	-
GCF_017583025	Staphylococcus epidermidis	Non-aureus Staphylococcus	GCF_017583025	failed	-	-	-	-	-	-	-	-	False	-	-	-	-	-	cross_contig	No attR-attL pair on same contig	mecA(full)	99.9	100.0	contig_19:2517-4523	ccrC1(full)	ccrC1	93.2	contig_6:7466-9142	5	wgs	-
GCF_017583065	Staphylococcus shinii	Non-aureus Staphylococcus	GCF_017583065	extracted	contig_14	attR	359530	359552	attL	376902	376924	17394	False	-	-	-	-	-	-	-	-	-	-	-	ccrB12(full);ccrA5(full)	ccrA5;ccrB12	90.1;86.6	GCF_017583065_contig_14_359035_376954:11035-12373;GCF_017583065_contig_14_359035_376954:9379-11003	novel_combination	sccmec	SCC
GCF_017583125	Staphylococcus xylosus	Non-aureus Staphylococcus	GCF_017583125	extracted	contig_14	attR2	258029	258051	attL2	282909	282932	24903	False	-	-	-	-	-	-	Inner attL bypassed (no ccr in inner region); extracted to outer attL	-	-	-	-	ccrC1(full)	ccrC1	90.5	GCF_017583125_contig_14_257534_282962:16632-18308	5	sccmec	SCC
GCF_017742685	Staphylococcus hominis	Non-aureus Staphylococcus	GCF_017742685	failed	-	-	-	-	-	-	-	-	False	-	-	-	-	cattL@contig_70_near_start	left_only	Missing required att sites (right and/or left)	mecA(full)	99.9	100.0	contig_57:7804-9810	ccrB4(full);ccrB4(full);ccrA4(full);ccrA4(full)	ccrA4;ccrA4;ccrB4;ccrB4	91.0;87.8;95.1;93.5	contig_60:9006-10329;contig_49:5236-6597;contig_49:3910-5239;contig_60:7674-9009	4	wgs	-
GCF_017775145	Staphylococcus chromogenes	Non-aureus Staphylococcus	GCF_017775145	no_ccr_element	contig_29	attR2	154416	154438	attL2	170810	170833	16417	False	-	-	-	-	-	-	Valid att site pair but no ccr genes detected in element	-	-	-	-	-	-	-	-	-	wgs	-
GCF_017795485	Staphylococcus pseudintermedius	Non-aureus Staphylococcus	GCF_017795485	extracted	contig_1	attR	32782	32804	attL	57622	57644	24862	False	-	-	-	-	-	-	-	mecA(full)	99.9	100.0	GCF_017795485_contig_1_32287_57674:6023-8029	ccrB3(full);ccrA3(full)	ccrA3;ccrB3	100.0;100.0	GCF_017795485_contig_1_32287_57674:19483-20829;GCF_017795485_contig_1_32287_57674:17834-19462	3	sccmec	SCCmec
GCF_017891605	Staphylococcus sp.	Non-aureus Staphylococcus	GCF_017891605	failed	-	-	-	-	-	-	-	-	False	-	-	-	-	-	cross_contig	No attR-attL pair on same contig	-	-	-	-	ccrB6(full);ccrB1(full);ccrA7(novel_partial)	ccrA7;ccrB1;ccrB6	79.5;91.7;96.0	contig_27:1-1001;contig_27:1023-2648;contig_34:149689-151317	novel_combination (novel_genes)	wgs	-
GCF_017891615	Staphylococcus sp.	Non-aureus Staphylococcus	GCF_017891615	failed	-	-	-	-	-	-	-	-	False	-	-	-	-	-	no_ccr	No ccr genes detected in genome (att site diagnosis: left_only)	-	-	-	-	-	-	-	-	-	wgs	-
GCF_017891645	Staphylococcus sp.	Non-aureus Staphylococcus	GCF_017891645	failed	-	-	-	-	-	-	-	-	False	-	-	-	-	-	no_ccr_pair	Unpaired ccr gene detected (no valid ccrA+ccrB or ccrC) (att site diagnosis: cross_contig)	-	-	-	-	ccrB6(full);ccrB1(full)	ccrB1;ccrB6	91.7;96.0	contig_27:2083-3708;contig_1:919-2547	novel_combination	wgs	-
GCF_017891655	Staphylococcus sp.	Non-aureus Staphylococcus	GCF_017891655	failed	-	-	-	-	-	-	-	-	False	-	-	-	-	-	cross_contig	No attR-attL pair on same contig	-	-	-	-	ccrB1(full);ccrA1(full)	ccrA1;ccrB1	93.9;91.7	contig_36:3731-5080;contig_36:2084-3709	1	wgs	-
GCF_017891675	Staphylococcus sp.	Non-aureus Staphylococcus	GCF_017891675	failed	-	-	-	-	-	-	-	-	False	-	-	-	-	attL@contig_58_near_start	no_ccr_pair	Unpaired ccr gene detected (no valid ccrA+ccrB or ccrC) (att site diagnosis: cross_contig)	-	-	-	-	ccrA1(full)	ccrA1	95.8	contig_18:169-1513	novel_combination	wgs	-
GCF_017891705	Staphylococcus sp.	Non-aureus Staphylococcus	GCF_017891705	fallback_extracted	contig_10	attR_inferred	46017	46017	cattL	6643	6665	39352	False	-	-	-	-	-	-	Left-only recovery: attR inferred from rlmH, validated by ccr	-	-	-	-	ccrB5(full);ccrA1(full)	ccrA1;ccrB5	85.6;93.1	GCF_017891705_contig_10_46617_6605:32197-33503;GCF_017891705_contig_10_46617_6605:30505-32133	novel_combination	sccmec	SCC
GCF_017891715	Staphylococcus sp.	Non-aureus Staphylococcus	GCF_017891715	failed	-	-	-	-	-	-	-	-	False	-	-	-	-	attL@contig_26_near_end	cross_contig	No attR-attL pair on same contig	-	-	-	-	ccrB1(full);ccrB6(partial);ccrA1(full);ccrA1(full);ccrA1(full)	ccrA1;ccrA1;ccrA1;ccrB1;ccrB6	95.8;93.9;93.1;91.7;98.6	contig_14:807-2151;contig_5:3731-5080;contig_26:1327-2630;contig_5:2084-3709;contig_26:1-1260	1	wgs	-
GCF_017891745	Staphylococcus sp.	Non-aureus Staphylococcus	GCF_017891745	failed	-	-	-	-	-	-	-	-	False	-	-	-	-	-	cross_contig	No attR-attL pair on same contig	-	-	-	-	ccrB1(full);ccrB3(full);ccrA1(full);ccrA9(partial)	ccrA1;ccrA9;ccrB1;ccrB3	93.9;84.5;91.7;89.4	contig_34:3730-5079;contig_13:12240-13396;contig_34:2083-3708;contig_13:13417-15045	1;11	wgs	-
GCF_017891765	Staphylococcus sp.	Non-aureus Staphylococcus	GCF_017891765	composite_extracted	contig_23	attR	251559	251581	cattL2	307331	307354	91878	True	attL	343415	343437	91878	-	-	-	mecA(full)	99.9	100.0	GCF_017891765_contig_23_251064_343467:27411-29416	ccrB5(full);ccrB4(full);ccrB5(full);ccrA1(full);ccrB4(full);ccrA4(full);ccrA9(full);ccrA4(full)	ccrA1;ccrA4;ccrA4;ccrA9;ccrB4;ccrB4;ccrB5;ccrB5	92.1;89.0;84.9;86.3;95.0;92.0;92.2;88.4	GCF_017891765_contig_23_251064_343467:67278-68581;GCF_017891765_contig_23_251064_343467:49434-50795;GCF_017891765_contig_23_251064_343467:34305-35651;GCF_017891765_contig_23_251064_343467:14916-16265;GCF_017891765_contig_23_251064_343467:48108-49437;GCF_017891765_contig_23_251064_343467:32971-34284;GCF_017891765_contig_23_251064_343467:13266-14894;GCF_017891765_contig_23_251064_343467:65583-67211	4	sccmec	SCCmec
GCF_017891775	Staphylococcus sp.	Non-aureus Staphylococcus	GCF_017891775	failed	-	-	-	-	-	-	-	-	False	-	-	-	-	-	cross_contig	No attR-attL pair on same contig	-	-	-	-	ccrB1(full);ccrA1(full);ccrA1(full);ccrB6(full)	ccrA1;ccrA1;ccrB1;ccrB6	95.8;93.9;91.7;88.0	contig_22:18043-19387;contig_1:210843-212192;contig_1:212214-213839;contig_22:19451-21039	1	wgs	-
GCF_017891805	Staphylococcus sp.	Non-aureus Staphylococcus	GCF_017891805	failed	-	-	-	-	-	-	-	-	False	-	-	-	-	cattL@contig_62_near_start	no_ccr_pair	Unpaired ccr gene detected (no valid ccrA+ccrB or ccrC) (att site diagnosis: cross_contig)	-	-	-	-	ccrB1(partial);ccrB1(partial)	ccrB1;ccrB1	90.2;89.2	contig_22:1-1342;contig_7:1860-3201	novel_combination	wgs	-
GCF_017891825	Staphylococcus sp.	Non-aureus Staphylococcus	GCF_017891825	failed	-	-	-	-	-	-	-	-	False	-	-	-	-	-	cross_contig	No attR-attL pair on same contig	mecA(full)	99.9	100.0	contig_26:333-2338	ccrC1(full);ccrB1(full);ccrA1(full);ccrB7(full);ccrB4(full);ccrA1(full);ccrA4(full)	ccrA1;ccrA1;ccrA4;ccrB1;ccrB4;ccrB7;ccrC1	92.7;85.4;84.9;88.3;92.0;86.8;88.0	contig_26:64107-65451;contig_26:46120-47438;contig_26:7227-8573;contig_26:62455-64080;contig_26:5893-7206;contig_26:44440-46068;contig_26:17526-19200	1;4;5	wgs	-
GCF_017891845	Staphylococcus sp.	Non-aureus Staphylococcus	GCF_017891845	failed	-	-	-	-	-	-	-	-	False	-	-	-	-	-	cross_contig	No attR-attL pair on same contig	mecA(full)	99.9	100.0	contig_10:2567-4573	ccrB6(full);ccrC4(full);ccrA6(full);ccrB5(full);ccrB1(full);ccrA1(full);ccrA1(full)	ccrA1;ccrA1;ccrA6;ccrB1;ccrB5;ccrB6;ccrC4	90.8;89.8;99.7;91.4;91.7;96.6;95.2	contig_10:13271-14615;contig_3:133419-134725;contig_3:152628-153977;contig_10:11619-13244;contig_3:150978-152605;contig_3:131727-133355;contig_10:32226-33902	1;21	wgs	-
GCF_017891865	Staphylococcus sp.	Non-aureus Staphylococcus	GCF_017891865	failed	-	-	-	-	-	-	-	-	False	-	-	-	-	cattL@contig_41_near_end	cross_contig	No attR-attL pair on same contig	-	-	-	-	ccrC1(full);ccrB6(full);ccrB5(full);ccrA1(partial);ccrA1(partial)	ccrA1;ccrA1;ccrB5;ccrB6;ccrC1	88.6;86.2;90.2;90.7;90.2	contig_41:1-1094;contig_45:1-1051;contig_41:1115-2743;contig_45:1114-2742;contig_78:258023-259699	7;5	wgs	-
GCF_017891875	Staphylococcus sp.	Non-aureus Staphylococcus	GCF_017891875	failed	-	-	-	-	-	-	-	-	False	-	-	-	-	-	cross_contig	No attR-attL pair on same contig	mecA(full)	99.9	100.0	contig_20:60115-62121	ccrB6(full);ccrC4(full);ccrA6(full);ccrB5(full);ccrB1(full);ccrA1(full);ccrA1(full)	ccrA1;ccrA1;ccrA6;ccrB1;ccrB5;ccrB6;ccrC4	90.8;89.8;99.7;91.4;91.7;96.6;95.2	contig_20:50073-51417;contig_4:133505-134811;contig_4:152714-154063;contig_20:51444-53069;contig_4:151064-152691;contig_4:131813-133441;contig_20:30786-32462	1;21	wgs	-
GCF_017891905	Staphylococcus sp.	Non-aureus Staphylococcus	GCF_017891905	failed	-	-	-	-	-	-	-	-	False	-	-	-	-	-	cross_contig	No attR-attL pair on same contig	-	-	-	-	ccrB1(full);ccrA1(full);ccrA1(full);ccrB6(full)	ccrA1;ccrA1;ccrB1;ccrB6	95.8;93.9;91.7;88.0	contig_23:6058-7402;contig_5:3731-5080;contig_5:2084-3709;contig_23:7466-9054	1	wgs	-
GCF_017891945	Staphylococcus sp.	Non-aureus Staphylococcus	GCF_017891945	failed	-	-	-	-	-	-	-	-	False	-	-	-	-	-	cross_contig	No attR-attL pair on same contig	-	-	-	-	ccrB1(full);ccrA1(full);ccrA1(full);ccrB6(full)	ccrA1;ccrA1;ccrB1;ccrB6	95.8;93.9;91.7;88.0	contig_6:257934-259278;contig_10:65368-66717;contig_10:66739-68364;contig_6:256282-257870	1	wgs	-
GCF_017891965	Staphylococcus sp.	Non-aureus Staphylococcus	GCF_017891965	extracted	contig_23	attR2	585422	585444	attL2	622309	622332	36910	False	-	-	-	-	-	-	-	-	-	-	-	ccrC1(full)	ccrC1	92.2	GCF_017891965_contig_23_584927_622362:14553-16229	5	sccmec	SCC
GCF_017891975	Staphylococcus sp.	Non-aureus Staphylococcus	GCF_017891975	failed	-	-	-	-	-	-	-	-	False	-	-	-	-	-	cross_contig	No attR-attL pair on same contig	-	-	-	-	ccrB6(full);ccrA1(full)	ccrA1;ccrB6	87.3;94.8	contig_21:5935-7241;contig_21:7304-8932	7	wgs	-
GCF_017891995	Staphylococcus sp.	Non-aureus Staphylococcus	GCF_017891995	failed	-	-	-	-	-	-	-	-	False	-	-	-	-	-	no_ccr_pair	Unpaired ccr gene detected (no valid ccrA+ccrB or ccrC) (att site diagnosis: cross_contig)	-	-	-	-	ccrA10(full);ccrA1(full)	ccrA1;ccrA10	93.9;97.5	contig_47:53-1402;contig_44:1-1263	novel_combination	wgs	-
GCF_017892025	Staphylococcus sp.	Non-aureus Staphylococcus	GCF_017892025	failed	-	-	-	-	-	-	-	-	False	-	-	-	-	attR2@contig_2_near_end	cross_contig	No attR-attL pair on same contig	mecA(full)	100.0	100.0	contig_20:4760-6766	ccrC4(full);ccrB4(full);ccrB3(full);ccrA4(full);ccrA5(full)	ccrA4;ccrA5;ccrB3;ccrB4;ccrC4	88.9;86.2;87.4;95.0;95.7	contig_40:14030-15391;contig_1:3665-5009;contig_1:2010-3638;contig_40:15388-16717;contig_25:18980-20656	4;6;21	wgs	-
GCF_017892065	Staphylococcus sp.	Non-aureus Staphylococcus	GCF_017892065	failed	-	-	-	-	-	-	-	-	False	-	-	-	-	-	cross_contig	No attR-attL pair on same contig	-	-	-	-	ccrB6(full);ccrA1(full)	ccrA1;ccrB6	85.9;87.8	contig_5:303598-304904;contig_5:301907-303535	7	wgs	-
GCF_017892075	Staphylococcus sp.	Non-aureus Staphylococcus	GCF_017892075	failed	-	-	-	-	-	-	-	-	False	-	-	-	-	-	cross_contig	No attR-attL pair on same contig	-	-	-	-	ccrB1(full);ccrA1(full);ccrA1(full);ccrB1(partial)	ccrA1;ccrA1;ccrB1;ccrB1	94.7;93.9;91.7;89.2	contig_8:1591-2940;contig_9:1626-2975;contig_10:2079-3656;contig_28:263140-264481	1	wgs	-
GCF_017892105	Staphylococcus sp.	Non-aureus Staphylococcus	GCF_017892105	failed	-	-	-	-	-	-	-	-	False	-	-	-	-	-	cross_contig	No attR-attL pair on same contig	-	-	-	-	ccrB1(full);ccrA1(full);ccrB4(full);ccrB5(full);ccrA1(full);ccrA4(full)	ccrA1;ccrA1;ccrA4;ccrB1;ccrB4;ccrB5	94.7;92.1;89.0;90.9;95.0;88.4	contig_13:4708-6057;contig_7:880-2183;contig_7:18666-20027;contig_13:3061-4686;contig_7:20024-21353;contig_7:2250-3878	1;4	wgs	-
GCF_017892145	Staphylococcus sp.	Non-aureus Staphylococcus	GCF_017892145	failed	-	-	-	-	-	-	-	-	False	-	-	-	-	-	cross_contig	No attR-attL pair on same contig	mecA(full)	100.0	100.0	contig_42:4924-6930	ccrB1(full);ccrB10(full);ccrA1(full);ccrA10(partial);ccrB3(full);ccrA1(full)	ccrA1;ccrA1;ccrA10;ccrB1;ccrB10;ccrB3	93.9;89.4;97.7;91.7;91.0;87.6	contig_5:132530-133879;contig_34:7165-8468;contig_31:27029-28186;contig_5:133901-135526;contig_50:1-1533;contig_34:8535-10163	1;13	wgs	-
GCF_017892155	Staphylococcus sp.	Non-aureus Staphylococcus	GCF_017892155	failed	-	-	-	-	-	-	-	-	False	-	-	-	-	-	cross_contig	No attR-attL pair on same contig	-	-	-	-	ccrB5(full);ccrB5(full);ccrA1(full);ccrA1(full)	ccrA1;ccrA1;ccrB5;ccrB5	89.6;88.4;92.3;90.2	contig_44:11622-12925;contig_27:7905-9254;contig_44:12992-14620;contig_27:6256-7884	novel_combination	wgs	-
GCF_017892175	Staphylococcus sp.	Non-aureus Staphylococcus	GCF_017892175	failed	contig_1	attR	248800	248822	cattL2	248836	248859	59	False	-	-	-	-	-	size_out_of_range	Overlapping att site patterns at chromosomal attB (attR/cattL2, 59 bp); no valid pair above 1000 bp	-	-	-	-	ccrB6(partial);ccrB1(full);ccrA1(full);ccrA1(full);ccrA1(full)	ccrA1;ccrA1;ccrA1;ccrB1;ccrB6	95.8;93.9;90.2;91.7;99.8	contig_45:18241-19585;contig_46:2022-3371;contig_47:1987-3293;contig_46:3393-5018;contig_47:3357-4616	1	wgs	-
GCF_017892205	Staphylococcus sp.	Non-aureus Staphylococcus	GCF_017892205	failed	-	-	-	-	-	-	-	-	False	-	-	-	-	-	cross_contig	No attR-attL pair on same contig	mecA(full)	100.0	100.0	contig_19:2946-4952	ccrB1(full);ccrB10(full);ccrA1(full);ccrA10(partial);ccrB3(full);ccrA1(full)	ccrA1;ccrA1;ccrA10;ccrB1;ccrB10;ccrB3	93.9;89.4;97.7;91.7;91.0;87.6	contig_45:3730-5079;contig_56:5939-7242;contig_38:27029-28186;contig_45:2083-3708;contig_55:2084-3616;contig_56:7309-8937	1;13	wgs	-
GCF_017892225	Staphylococcus sp.	Non-aureus Staphylococcus	GCF_017892225	failed	-	-	-	-	-	-	-	-	False	-	-	-	-	-	cross_contig	No attR-attL pair on same contig	-	-	-	-	ccrA1(full);ccrA1(partial);ccrA1(partial);ccrB1(partial)	ccrA1;ccrA1;ccrA1;ccrB1	95.8;93.9;93.0;89.4	contig_26:18153-19497;contig_54:1-1062;contig_55:1-1063;contig_24:2067-3288	1	wgs	-
GCF_017892245	Staphylococcus sp.	Non-aureus Staphylococcus	GCF_017892245	failed	-	-	-	-	-	-	-	-	False	-	-	-	-	-	left_only	Missing required att sites (right and/or left)	-	-	-	-	ccrB5(full);ccrA3(full)	ccrA3;ccrB5	85.5;87.0	contig_8:5724-7073;contig_8:4078-5702	novel_combination	wgs	-
GCF_017892255	Staphylococcus sp.	Non-aureus Staphylococcus	GCF_017892255	failed	-	-	-	-	-	-	-	-	False	-	-	-	-	attR@contig_4_near_end;attR2@contig_4_near_end	cross_contig	No attR-attL pair on same contig	mecA(full)	100.0	100.0	contig_14:3101-5107	ccrC4(full);ccrC1(full)	ccrC1;ccrC4	92.1;97.4	contig_39:608135-609801;contig_3:10979-12655	5;21	wgs	-
GCF_017892305	Staphylococcus sp.	Non-aureus Staphylococcus	GCF_017892305	composite_extracted	contig_2	attR2	268369	268391	attL2	295076	295099	82048	True	attL	350395	350417	82048	-	-	-	-	-	-	-	ccrC1(full);ccrB4(full);ccrB3(full);ccrA4(full);ccrA5(full)	ccrA4;ccrA5;ccrB3;ccrB4;ccrC1	88.9;86.1;87.4;95.0;89.7	GCF_017892305_contig_2_267874_350447:38296-39657;GCF_017892305_contig_2_267874_350447:57407-58751;GCF_017892305_contig_2_267874_350447:55752-57380;GCF_017892305_contig_2_267874_350447:36970-38299;GCF_017892305_contig_2_267874_350447:7368-9044	4;6;5	sccmec	SCC
GCF_017892325	Staphylococcus sp.	Non-aureus Staphylococcus	GCF_017892325	failed	-	-	-	-	-	-	-	-	False	-	-	-	-	-	cross_contig	No attR-attL pair on same contig	-	-	-	-	ccrB1(full);ccrA1(full);ccrA1(full);ccrB6(partial)	ccrA1;ccrA1;ccrB1;ccrB6	95.8;93.9;91.7;91.3	contig_45:18154-19498;contig_48:27246-28595;contig_48:28617-30242;contig_45:19826-21047	1	wgs	-
GCF_017892345	Staphylococcus sp.	Non-aureus Staphylococcus	GCF_017892345	composite_extracted	contig_4	attR2	268359	268381	attL2	295066	295089	82048	True	attL	350385	350407	82048	-	-	-	-	-	-	-	ccrC1(full);ccrB4(full);ccrB3(full);ccrA4(full);ccrA5(full)	ccrA4;ccrA5;ccrB3;ccrB4;ccrC1	88.9;86.1;87.4;95.0;89.8	GCF_017892345_contig_4_267864_350437:38296-39657;GCF_017892345_contig_4_267864_350437:57407-58751;GCF_017892345_contig_4_267864_350437:55752-57380;GCF_017892345_contig_4_267864_350437:36970-38299;GCF_017892345_contig_4_267864_350437:7368-9044	4;6;5	sccmec	SCC
GCF_017892365	Staphylococcus sp.	Non-aureus Staphylococcus	GCF_017892365	failed	-	-	-	-	-	-	-	-	False	-	-	-	-	-	cross_contig	No attR-attL pair on same contig	mecA(full)	99.9	100.0	contig_11:18334-20339	ccrC1(full);ccrC1(full);ccrB5(full);ccrB6(full);ccrB4(full);ccrA1(full);ccrA1(full);ccrA4(full)	ccrA1;ccrA1;ccrA4;ccrB4;ccrB5;ccrB6;ccrC1;ccrC1	87.6;85.9;84.9;92.0;90.6;87.8;91.9;91.3	contig_12:3279-4597;contig_7:1724-3030;contig_11:25228-26574;contig_11:23894-25207;contig_12:1598-3226;contig_7:33-1661;contig_6:1-1591;contig_11:1-1591	4;7;5	wgs	-
GCF_017892385	Staphylococcus sp.	Non-aureus Staphylococcus	GCF_017892385	failed	-	-	-	-	-	-	-	-	False	-	-	-	-	attR@contig_2_near_end	cross_contig	No attR-attL pair on same contig	mecA(full)	100.0	100.0	contig_20:2711-4717	ccrC1(full);ccrB4(full);ccrB3(full);ccrA4(full);ccrA5(full)	ccrA4;ccrA5;ccrB3;ccrB4;ccrC1	88.9;86.2;87.4;95.0;89.8	contig_33:47814-49175;contig_33:66925-68269;contig_33:65270-66898;contig_33:46488-47817;contig_33:16886-18562	4;6;5	wgs	-
GCF_017892405	Staphylococcus sp.	Non-aureus Staphylococcus	GCF_017892405	failed	-	-	-	-	-	-	-	-	False	-	-	-	-	-	cross_contig	No attR-attL pair on same contig	mecA(full)	99.8	100.0	contig_35:2750-4756	ccrC1(full);ccrC1(full);ccrC1(full);ccrB4(full);ccrA1(full);ccrB12(full);ccrA4(full)	ccrA1;ccrA4;ccrB12;ccrB4;ccrC1;ccrC1;ccrC1	92.2;87.9;86.9;92.9;96.9;92.2;88.4	contig_35:39705-41008;contig_14:64599-65960;contig_35:38014-39638;contig_14:63273-64602;contig_35:12780-14392;contig_51:25375-27051;contig_14:77939-79551	4;5	wgs	-
GCF_017892415	Staphylococcus sp.	Non-aureus Staphylococcus	GCF_017892415	failed	-	-	-	-	-	-	-	-	False	-	-	-	-	attR2@contig_26_near_end	cross_contig	No attR-attL pair on same contig	mecA(full)	100.0	100.0	contig_17:2833-4839	ccrC4(full);ccrB4(full);ccrB3(full);ccrA4(full);ccrA5(full)	ccrA4;ccrA5;ccrB3;ccrB4;ccrC4	88.9;86.2;87.4;95.0;95.7	contig_28:38053-39414;contig_28:57164-58508;contig_28:55509-57137;contig_28:36727-38056;contig_28:18983-20659	4;6;21	wgs	-
GCF_017892445	Staphylococcus sp.	Non-aureus Staphylococcus	GCF_017892445	failed	-	-	-	-	-	-	-	-	False	-	-	-	-	-	cross_contig	No attR-attL pair on same contig	mecA(full)	100.0	100.0	contig_15:2674-4680	ccrA10(full);ccrB1(full);ccrB10(full);ccrA1(full);ccrB3(full);ccrA1(full)	ccrA1;ccrA1;ccrA10;ccrB1;ccrB10;ccrB3	93.9;89.4;98.0;91.7;91.4;87.6	contig_45:166281-167630;contig_1:105068-106371;contig_48:31724-33073;contig_45:167652-169277;contig_48:33094-34722;contig_1:103373-105001	1;13	wgs	-
GCF_017892465	Staphylococcus sp.	Non-aureus Staphylococcus	GCF_017892465	failed	-	-	-	-	-	-	-	-	False	-	-	-	-	attL@contig_30_near_end	cross_contig	No attR-attL pair on same contig	mecA(full)	99.9	100.0	contig_18:20665-22670	ccrB1(full);ccrB4(full);ccrA1(full);ccrB5(full);ccrA1(full);ccrA4(full)	ccrA1;ccrA1;ccrA4;ccrB1;ccrB4;ccrB5	93.9;92.1;89.0;91.8;95.4;88.4	contig_6:1651-3000;contig_30:1699-3002;contig_18:14424-15785;contig_6:4-1629;contig_18:15782-17110;contig_30:4-1632	1;4	wgs	-
GCF_017892475	Staphylococcus sp.	Non-aureus Staphylococcus	GCF_017892475	failed	-	-	-	-	-	-	-	-	False	-	-	-	-	-	cross_contig	No attR-attL pair on same contig	-	-	-	-	ccrB10(full);ccrA10(full);ccrB1(full);ccrA1(full);ccrA1(full);ccrB6(full)	ccrA1;ccrA1;ccrA10;ccrB1;ccrB10;ccrB6	95.8;93.9;97.7;91.7;92.4;88.0	contig_4:12915-14259;contig_41:3727-5076;contig_34:3719-5068;contig_41:2080-3705;contig_34:2079-3707;contig_4:11263-12851	1;13	wgs	-
GCF_017892495	Staphylococcus sp.	Non-aureus Staphylococcus	GCF_017892495	failed	-	-	-	-	-	-	-	-	False	-	-	-	-	-	cross_contig	No attR-attL pair on same contig	mecA(full)	99.9	100.0	contig_16:9615-11621	ccrB5(full);ccrC1(full);ccrB4(full);ccrB3(full);ccrA4(full);ccrA1(full);ccrA5(full)	ccrA1;ccrA4;ccrA5;ccrB3;ccrB4;ccrB5;ccrC1	89.2;88.9;86.2;87.4;95.0;92.3;89.8	contig_9:6713-8016;contig_24:568-1929;contig_12:476889-478233;contig_12:478260-479888;contig_24:1926-3255;contig_9:8083-9711;contig_24:31181-32857	4;6;5	wgs	-
GCF_017892505	Staphylococcus sp.	Non-aureus Staphylococcus	GCF_017892505	failed	-	-	-	-	-	-	-	-	False	-	-	-	-	cattR2@contig_5_near_start	cross_contig	No attR-attL pair on same contig	mecA(full)	100.0	100.0	contig_11:4765-6771	ccrC4(full);ccrB4(full);ccrB3(full);ccrA4(full);ccrA5(full)	ccrA4;ccrA5;ccrB3;ccrB4;ccrC4	88.9;86.2;87.4;95.0;95.7	contig_6:198688-200049;contig_6:179594-180938;contig_6:180965-182593;contig_6:200046-201375;contig_6:217443-219119	4;6;21	wgs	-
GCF_017892545	Staphylococcus sp.	Non-aureus Staphylococcus	GCF_017892545	failed	-	-	-	-	-	-	-	-	False	-	-	-	-	-	cross_contig	No attR-attL pair on same contig	mecA(full)	100.0	100.0	contig_22:263233-265239	ccrB5(full);ccrB3(full);ccrA1(full);ccrA5(full)	ccrA1;ccrA5;ccrB3;ccrB5	89.2;86.6;87.5;92.3	contig_8:40533-41836;contig_8:21181-22520;contig_8:22552-24180;contig_8:41903-43531	6	wgs	-
GCF_017892565	Staphylococcus sp.	Non-aureus Staphylococcus	GCF_017892565	failed	-	-	-	-	-	-	-	-	False	-	-	-	-	cattR@contig_48_near_start	cross_contig	No attR-attL pair on same contig	mecA(full)	100.0	100.0	contig_14:2817-4823	ccrB5(full);ccrB3(full);ccrA1(full);ccrA5(full)	ccrA1;ccrA5;ccrB3;ccrB5	89.2;86.6;87.5;92.3	contig_28:11058-12361;contig_28:30356-31695;contig_28:28696-30324;contig_28:9363-10991	6	wgs	-
GCF_017892585	Staphylococcus sp.	Non-aureus Staphylococcus	GCF_017892585	failed	-	-	-	-	-	-	-	-	False	-	-	-	-	-	cross_contig	No attR-attL pair on same contig	mecA(full)	99.9	100.0	contig_57:2695-4701	ccrC1(full);ccrA6(full);ccrB7(full);ccrB4(full);ccrB5(full);ccrA1(full);ccrB5(full);ccrB3(full);ccrA4(full);ccrA9(full);ccrA5(full);ccrB9(novel_full)	ccrA1;ccrA4;ccrA5;ccrA6;ccrA9;ccrB3;ccrB4;ccrB5;ccrB5;ccrB7;ccrB9;ccrC1	92.6;89.1;87.3;100.0;88.8;85.9;93.0;89.2;87.0;88.1;80.8;96.7	contig_96:2590-3893;contig_97:20654-22015;contig_109:30130-31479;contig_108:56691-58040;contig_97:1551-2876;contig_108:55041-56668;contig_97:19322-20657;contig_97:1-1506;contig_109:28472-30109;contig_96:895-2523;contig_102:17194-18758;contig_109:7267-8942	4;6;5 (novel_genes)	wgs	-
GCF_017892605	Staphylococcus sp.	Non-aureus Staphylococcus	GCF_017892605	failed	-	-	-	-	-	-	-	-	False	-	-	-	-	-	cross_contig	No attR-attL pair on same contig	-	-	-	-	ccrB10(full);ccrA10(full)	ccrA10;ccrB10	97.7;92.4	contig_22:9433-10782;contig_22:10794-12422	13	wgs	-
GCF_017892645	Staphylococcus sp.	Non-aureus Staphylococcus	GCF_017892645	failed	-	-	-	-	-	-	-	-	False	-	-	-	-	-	cross_contig	No attR-attL pair on same contig	-	-	-	-	ccrB1(full);ccrA1(full);ccrB7(full);ccrA1(full)	ccrA1;ccrA1;ccrB1;ccrB7	93.9;91.1;91.7;88.1	contig_57:73746-75095;contig_27:12269-13575;contig_57:75117-76742;contig_27:13638-15266	1	wgs	-
GCF_017892665	Staphylococcus sp.	Non-aureus Staphylococcus	GCF_017892665	failed	-	-	-	-	-	-	-	-	False	-	-	-	-	cattL2@contig_33_near_end	cross_contig	No attR-attL pair on same contig	-	-	-	-	ccrB6(full);ccrB1(full);ccrA1(full);ccrA1(full)	ccrA1;ccrA1;ccrB1;ccrB6	94.7;89.2;94.8;97.1	contig_42:3733-5082;contig_34:255055-256358;contig_42:2086-3711;contig_34:253360-254988	1	wgs	-
GCF_017892685	Staphylococcus sp.	Non-aureus Staphylococcus	GCF_017892685	failed	-	-	-	-	-	-	-	-	False	-	-	-	-	-	left_only	Missing required att sites (right and/or left)	-	-	-	-	ccrB5(full);ccrA3(full)	ccrA3;ccrB5	85.5;87.0	contig_7:79187-80536;contig_7:80558-82182	novel_combination	wgs	-
GCF_017892705	Staphylococcus sp.	Non-aureus Staphylococcus	GCF_017892705	failed	-	-	-	-	-	-	-	-	False	-	-	-	-	-	cross_contig	No attR-attL pair on same contig	-	-	-	-	ccrB10(full);ccrA10(full)	ccrA10;ccrB10	97.7;92.4	contig_7:4019-5368;contig_7:2379-4007	13	wgs	-
GCF_017892725	Staphylococcus sp.	Non-aureus Staphylococcus	GCF_017892725	failed	-	-	-	-	-	-	-	-	False	-	-	-	-	cattR@contig_55_near_start	cross_contig	No attR-attL pair on same contig	mecA(full)	99.9	100.0	contig_18:3991-5997	ccrB5(full);ccrB3(full);ccrA1(full);ccrA5(full)	ccrA1;ccrA5;ccrB3;ccrB5	89.2;86.6;87.5;92.3	contig_17:40549-41852;contig_17:21181-22520;contig_17:22552-24180;contig_17:41919-43547	6	wgs	-
GCF_017892745	Staphylococcus sp.	Non-aureus Staphylococcus	GCF_017892745	failed	-	-	-	-	-	-	-	-	False	-	-	-	-	attL2@contig_19_near_start	cross_contig	No attR-attL pair on same contig	-	-	-	-	ccrC3(full);ccrB6(full);ccrA1(full)	ccrA1;ccrB6;ccrC3	89.2;97.0;99.5	contig_35:260157-261460;contig_35:258462-260090;contig_2:5144-6820	7;20	wgs	-
GCF_017892765	Staphylococcus sp.	Non-aureus Staphylococcus	GCF_017892765	failed	-	-	-	-	-	-	-	-	False	-	-	-	-	attL@contig_45_near_start	cross_contig	No attR-attL pair on same contig	mecA(full)	99.9	100.0	contig_10:60699-62705	ccrB6(full);ccrC4(full);ccrA6(full);ccrB5(full);ccrB1(full);ccrA1(full);ccrA1(full)	ccrA1;ccrA1;ccrA6;ccrB1;ccrB5;ccrB6;ccrC4	90.8;89.8;99.7;91.4;91.6;96.6;95.1	contig_10:50657-52001;contig_7:132383-133689;contig_7:151592-152941;contig_10:52028-53653;contig_7:149942-151569;contig_7:130691-132319;contig_10:31370-33046	1;21	wgs	-
GCF_017892805	Staphylococcus sp.	Non-aureus Staphylococcus	GCF_017892805	failed	-	-	-	-	-	-	-	-	False	-	-	-	-	-	cross_contig	No attR-attL pair on same contig	-	-	-	-	ccrB10(full);ccrA10(full);ccrB1(full);ccrA1(full);ccrA1(full);ccrB6(full)	ccrA1;ccrA1;ccrA10;ccrB1;ccrB10;ccrB6	95.8;93.9;97.7;91.7;92.4;88.0	contig_35:12915-14259;contig_41:2022-3371;contig_52:1738-3087;contig_41:3393-5018;contig_52:98-1726;contig_35:11263-12851	1;13	wgs	-
GCF_017892825	Staphylococcus sp.	Non-aureus Staphylococcus	GCF_017892825	failed	-	-	-	-	-	-	-	-	False	-	-	-	-	cattL2@contig_28_near_end	cross_contig	No attR-attL pair on same contig	-	-	-	-	ccrB6(full);ccrB5(full);ccrA1(full);ccrA1(full)	ccrA1;ccrA1;ccrB5;ccrB6	88.4;89.2;90.2;97.1	contig_34:212883-214232;contig_42:260202-261505;contig_34:214253-215881;contig_42:258507-260135	7	wgs	-
GCF_017892845	Staphylococcus sp.	Non-aureus Staphylococcus	GCF_017892845	failed	-	-	-	-	-	-	-	-	False	-	-	-	-	-	cross_contig	No attR-attL pair on same contig	-	-	-	-	ccrC1(full);ccrB1(full);ccrA1(full);ccrA1(full);ccrB6(full)	ccrA1;ccrA1;ccrB1;ccrB6;ccrC1	95.8;93.9;91.7;88.0;92.3	contig_2:16661-18005;contig_6:3731-5080;contig_6:2084-3709;contig_2:15009-16597;contig_11:10862-12538	1;5	wgs	-
GCF_017892865	Staphylococcus sp.	Non-aureus Staphylococcus	GCF_017892865	failed	-	-	-	-	-	-	-	-	False	-	-	-	-	-	cross_contig	No attR-attL pair on same contig	-	-	-	-	ccrB1(full);ccrA1(full);ccrA1(full);ccrB6(full)	ccrA1;ccrA1;ccrB1;ccrB6	95.8;93.9;91.7;88.0	contig_14:18191-19535;contig_41:3731-5080;contig_41:2084-3709;contig_14:19599-21187	1	wgs	-
GCF_017892885	Staphylococcus sp.	Non-aureus Staphylococcus	GCF_017892885	no_ccr_element	contig_19	cattR2	13834	13856	cattL13	10487	10522	3312	False	-	-	-	-	-	-	Valid att site pair but no ccr genes detected in element	-	-	-	-	ccrC1(full);ccrC1(full)	ccrC1;ccrC1	92.3;92.1	contig_19:1644-3311;contig_5:31650-33325	5	wgs	-
GCF_017892945	Staphylococcus sp.	Non-aureus Staphylococcus	GCF_017892945	failed	-	-	-	-	-	-	-	-	False	-	-	-	-	-	cross_contig	No attR-attL pair on same contig	-	-	-	-	ccrA1(full);ccrB1(partial);ccrB3(partial);ccrA9(partial)	ccrA1;ccrA9;ccrB1;ccrB3	93.7;84.5;91.9;89.1	contig_36:92839-94183;contig_22:1286-2442;contig_36:94210-95433;contig_22:1-1265	1;11	wgs	-
GCF_017892965	Staphylococcus sp.	Non-aureus Staphylococcus	GCF_017892965	failed	-	-	-	-	-	-	-	-	False	-	-	-	-	attL2@contig_3_near_start;cattL13@contig_9_near_start;cattL13@contig_25_near_end	no_ccr	No ccr genes detected in genome (att site diagnosis: left_only)	-	-	-	-	-	-	-	-	-	wgs	-
GCF_017893005	Staphylococcus sp.	Non-aureus Staphylococcus	GCF_017893005	failed	-	-	-	-	-	-	-	-	False	-	-	-	-	cattL@contig_121_near_end	cross_contig	No attR-attL pair on same contig	-	-	-	-	ccrB5(full);ccrA1(full)	ccrA1;ccrB5	85.9;90.9	contig_122:639-1945;contig_162:1598-3226	novel_combination	wgs	-
GCF_017893025	Staphylococcus sp.	Non-aureus Staphylococcus	GCF_017893025	failed	-	-	-	-	-	-	-	-	False	-	-	-	-	-	cross_contig	No attR-attL pair on same contig	-	-	-	-	ccrA10(partial);ccrB9(novel_full);ccrA9(partial)	ccrA10;ccrA9;ccrB9	99.7;84.5;80.8	contig_118:83715-84740;contig_8:1152-2308;contig_134:68311-69875	novel_combination (novel_genes)	wgs	-
GCF_017893045	Staphylococcus sp.	Non-aureus Staphylococcus	GCF_017893045	failed	-	-	-	-	-	-	-	-	False	-	-	-	-	attL@contig_8_near_start;attL13@contig_26_near_start	no_ccr_pair	Unpaired ccr gene detected (no valid ccrA+ccrB or ccrC) (att site diagnosis: cross_contig)	-	-	-	-	ccrA1(full);ccrA1(full)	ccrA1;ccrA1	93.7;85.9	contig_6:600-1944;contig_21:639-1945	novel_combination	wgs	-
GCF_017893125	Staphylococcus sp.	Non-aureus Staphylococcus	GCF_017893125	failed	-	-	-	-	-	-	-	-	False	-	-	-	-	-	cross_contig	No attR-attL pair on same contig	-	-	-	-	ccrB1(partial);ccrA10(full);ccrB10(partial)	ccrA10;ccrB1;ccrB10	92.2;91.6;90.9	contig_73:200-1491;contig_51:1-1419;contig_64:1-1326	13	wgs	-
GCF_017893135	Staphylococcus sp.	Non-aureus Staphylococcus	GCF_017893135	failed	-	-	-	-	-	-	-	-	False	-	-	-	-	-	left_only	Missing required att sites (right and/or left)	-	-	-	-	ccrC1(full);ccrB1(full);ccrA1(full)	ccrA1;ccrB1;ccrC1	94.2;90.9;92.2	contig_31:28768-30117;contig_31:30139-31764;contig_31:277-1952	1;5	wgs	-
GCF_017893165	Staphylococcus sp.	Non-aureus Staphylococcus	GCF_017893165	failed	-	-	-	-	-	-	-	-	False	-	-	-	-	cattL13@contig_66_near_end	cross_contig	No attR-attL pair on same contig	-	-	-	-	ccrC1(full);ccrB9(novel_full)	ccrB9;ccrC1	80.8;91.4	contig_65:12647-14211;contig_66:1811-3487	5 (novel_genes)	wgs	-
GCF_017893185	Staphylococcus sp.	Non-aureus Staphylococcus	GCF_017893185	failed	-	-	-	-	-	-	-	-	False	-	-	-	-	-	cross_contig	No attR-attL pair on same contig	-	-	-	-	ccrA7(full);ccrB1(full);ccrB5(full);ccrB7(full)	ccrA7;ccrB1;ccrB5;ccrB7	96.8;91.4;87.8;86.9	contig_10:14413-15765;contig_26:917-2542;contig_10:15787-17415;contig_36:916-2544	novel_combination	wgs	-
GCF_017893225	Staphylococcus sp.	Non-aureus Staphylococcus	GCF_017893225	failed	-	-	-	-	-	-	-	-	False	-	-	-	-	cattR@contig_62_near_start;cattL13@contig_66_near_end	cross_contig	No attR-attL pair on same contig	mecA(full)	100.0	100.0	contig_142:12219-14225	ccrB5(full);ccrA1(full)	ccrA1;ccrB5	89.0;89.7	contig_66:21101-22450;contig_66:22471-24099	novel_combination	wgs	-
GCF_017893265	Staphylococcus sp.	Non-aureus Staphylococcus	GCF_017893265	failed	-	-	-	-	-	-	-	-	False	-	-	-	-	cattR@contig_29_near_start	cross_contig	No attR-attL pair on same contig	mecA(full)	100.0	100.0	contig_67:2624-4630	ccrB1(full);ccrA1(full);ccrB5(full);ccrA3(novel_full)	ccrA1;ccrA3;ccrB1;ccrB5	94.7;83.0;94.8;87.1	contig_26:25975-27324;contig_67:23360-24709;contig_26:27346-28971;contig_67:21710-23338	1 (novel_genes)	wgs	-
GCF_017893285	Staphylococcus sp.	Non-aureus Staphylococcus	GCF_017893285	extracted	contig_27	attR2	43848	43870	attL2	65992	66015	22167	False	-	-	-	-	attL2_near_end	-	-	-	-	-	-	ccrC1(full)	ccrC1	87.2	GCF_017893285_contig_27_43353_66045:8877-10553	5	sccmec	SCC
GCF_017893295	Staphylococcus sp.	Non-aureus Staphylococcus	GCF_017893295	failed	-	-	-	-	-	-	-	-	False	-	-	-	-	-	left_only	Missing required att sites (right and/or left)	mecA(full)	100.0	100.0	contig_80:4115-6121	ccrB6(full);ccrA1(full)	ccrA1;ccrB6	89.8;96.6	contig_101:23213-24519;contig_101:21521-23149	7	wgs	-
GCF_017893325	Staphylococcus sp.	Non-aureus Staphylococcus	GCF_017893325	failed	-	-	-	-	-	-	-	-	False	-	-	-	-	-	cross_contig	No attR-attL pair on same contig	mecA(full)	100.0	100.0	contig_10:35718-37724	ccrB6(full);ccrB1(full);ccrA1(full);ccrB5(full);ccrA1(full);ccrA3(novel_full)	ccrA1;ccrA1;ccrA3;ccrB1;ccrB5;ccrB6	94.7;89.2;83.0;94.8;87.1;97.1	contig_11:35282-36631;contig_10:52736-54039;contig_10:15639-16988;contig_11:36653-38278;contig_10:17010-18638;contig_10:54106-55734	1 (novel_genes)	wgs	-
GCF_017893335	Staphylococcus sp.	Non-aureus Staphylococcus	GCF_017893335	failed	-	-	-	-	-	-	-	-	False	-	-	-	-	cattR@contig_131_near_start	cross_contig	No attR-attL pair on same contig	mecA(full)	100.0	100.0	contig_66:12849-14855	ccrC3(full);ccrB1(full);ccrB5(full);ccrA1(full);ccrA1(full)	ccrA1;ccrA1;ccrB1;ccrB5;ccrC3	93.9;90.0;91.7;89.7;99.5	contig_73:113543-114892;contig_83:6034-7383;contig_73:114914-116539;contig_83:4385-6013;contig_51:3687-5363	1;20	wgs	-
GCF_017893365	Staphylococcus sp.	Non-aureus Staphylococcus	GCF_017893365	failed	-	-	-	-	-	-	-	-	False	-	-	-	-	-	cross_contig	No attR-attL pair on same contig	mecA(full)	99.9	100.0	contig_6:4063-6069	ccrB5(full);ccrB1(full);ccrB5(full);ccrA1(full)	ccrA1;ccrB1;ccrB5;ccrB5	93.9;91.7;91.7;90.5	contig_5:18165-19514;contig_5:16518-18143;contig_16:137787-139415;contig_8:41951-43579	1	wgs	-
GCF_017893385	Staphylococcus sp.	Non-aureus Staphylococcus	GCF_017893385	extracted	contig_3	attR	168920	168942	attL	187875	187897	18977	False	-	-	-	-	-	-	-	-	-	-	-	ccrB5(full);ccrA1(full)	ccrA1;ccrB5	88.4;93.1	GCF_017893385_contig_3_168425_187927:13768-15117;GCF_017893385_contig_3_168425_187927:12119-13747	novel_combination	sccmec	SCC
GCF_017893405	Staphylococcus sp.	Non-aureus Staphylococcus	GCF_017893405	composite_extracted	contig_6	attR2	248290	248312	attL2	285643	285666	94207	True	attL2	342474	342497	94207	-	-	-	-	-	-	-	ccrB5(full);ccrA1(full);ccrC3(novel_full)	ccrA1;ccrB5;ccrC3	90.0;89.7;83.7	GCF_017893405_contig_6_247795_342527:50021-51370;GCF_017893405_contig_6_247795_342527:48372-50000;GCF_017893405_contig_6_247795_342527:14970-16638	20 (novel_genes)	sccmec	SCC
GCF_017893425	Staphylococcus sp.	Non-aureus Staphylococcus	GCF_017893425	failed	-	-	-	-	-	-	-	-	False	-	-	-	-	-	cross_contig	No attR-attL pair on same contig	-	-	-	-	ccrC5(full)	ccrC5	99.9	contig_37:231898-233574	22	wgs	-
GCF_017893435	Staphylococcus sp.	Non-aureus Staphylococcus	GCF_017893435	extracted	contig_12	attR	138385	138407	attL2	204834	204857	66472	False	-	-	-	-	-	-	-	-	-	-	-	ccrC1(full);ccrB1(full);ccrA1(full)	ccrA1;ccrB1;ccrC1	94.7;92.2;92.1	GCF_017893435_contig_12_137890_204887:6797-8146;GCF_017893435_contig_12_137890_204887:5150-6775;GCF_017893435_contig_12_137890_204887:45111-46786	1;5	sccmec	SCC
GCF_017893445	Staphylococcus sp.	Non-aureus Staphylococcus	GCF_017893445	failed	-	-	-	-	-	-	-	-	False	-	-	-	-	-	cross_contig	No attR-attL pair on same contig	mecA(full)	99.9	100.0	contig_36:5602-7608	ccrB7(full);ccrB5(full);ccrA1(full);ccrA1(full)	ccrA1;ccrA1;ccrB5;ccrB7	91.5;89.4;90.2;100.0	contig_28:4191-5497;contig_8:1327-2676;contig_8:2697-4325;contig_28:2499-4127	novel_combination	wgs	-
GCF_017898045	Staphylococcus warneri	Non-aureus Staphylococcus	GCF_017898045	failed	-	-	-	-	-	-	-	-	False	-	-	-	-	-	no_ccr	No ccr genes detected in genome (att site diagnosis: no_sites)	-	-	-	-	-	-	-	-	-	wgs	-
GCF_018219225	Staphylococcus delphini	Non-aureus Staphylococcus	GCF_018219225	failed	-	-	-	-	-	-	-	-	False	-	-	-	-	-	right_only	Missing required att sites (right and/or left)	-	-	-	-	ccrB12(full);ccrB8(full);ccrA11(full)	ccrA11;ccrB12;ccrB8	100.0;100.0;95.2	contig_1:46357-47706;contig_1:44709-46337;contig_1:85113-86741	15	wgs	-
GCF_018219245	Staphylococcus delphini	Non-aureus Staphylococcus	GCF_018219245	failed	-	-	-	-	-	-	-	-	False	-	-	-	-	-	right_only	Missing required att sites (right and/or left)	-	-	-	-	ccrB12(full);ccrB8(full);ccrA11(full)	ccrA11;ccrB12;ccrB8	100.0;100.0;95.2	contig_1:46357-47706;contig_1:44709-46337;contig_1:85113-86741	15	wgs	-
GCF_018323945	Staphylococcus auricularis	Non-aureus Staphylococcus	GCF_018323945	extracted	contig_1	attR	31933	31955	attL	49222	49244	17311	False	-	-	-	-	-	-	-	-	-	-	-	ccrB1(full);ccrA1(full)	ccrA1;ccrB1	94.1;91.7	GCF_018323945_contig_1_31438_49274:9111-10411;GCF_018323945_contig_1_31438_49274:7417-9042	1	sccmec	SCC
GCF_018373535	Staphylococcus sp.	Non-aureus Staphylococcus	GCF_018373535	failed	-	-	-	-	-	-	-	-	False	-	-	-	-	-	no_ccr	No ccr genes detected in genome (att site diagnosis: right_only)	-	-	-	-	-	-	-	-	-	wgs	-
GCF_018407685	Staphylococcus epidermidis	Non-aureus Staphylococcus	GCF_018407685	extracted	contig_5	cattR2	55788	55810	cattL2	24243	24266	31522	False	-	-	-	-	-	-	-	mecA(full)	99.9	100.0	GCF_018407685_contig_5_56396_24206:5437-7443	ccrC1(full)	ccrC1	96.4	GCF_018407685_contig_5_56396_24206:15522-17134	5	sccmec	SCCmec
GCF_018407725	Staphylococcus pasteuri	Non-aureus Staphylococcus	GCF_018407725	failed	-	-	-	-	-	-	-	-	False	-	-	-	-	-	no_ccr	No ccr genes detected in genome (att site diagnosis: no_sites)	-	-	-	-	-	-	-	-	-	wgs	-
GCF_018407735	Staphylococcus capitis	Non-aureus Staphylococcus	GCF_018407735	failed	-	-	-	-	-	-	-	-	False	-	-	-	-	-	no_ccr	No ccr genes detected in genome (att site diagnosis: right_only)	-	-	-	-	-	-	-	-	-	wgs	-
GCF_018407745	Staphylococcus capitis	Non-aureus Staphylococcus	GCF_018407745	failed	-	-	-	-	-	-	-	-	False	-	-	-	-	-	no_ccr	No ccr genes detected in genome (att site diagnosis: right_only)	-	-	-	-	-	-	-	-	-	wgs	-
GCF_018407805	Staphylococcus epidermidis	Non-aureus Staphylococcus	GCF_018407805	failed	-	-	-	-	-	-	-	-	False	-	-	-	-	-	right_only	Missing required att sites (right and/or left)	-	-	-	-	ccrB2(full);ccrA2(full)	ccrA2;ccrB2	93.8;96.6	contig_19:9293-10642;contig_19:7643-9271	2	wgs	-
GCF_018407885	Staphylococcus epidermidis	Non-aureus Staphylococcus	GCF_018407885	failed	-	-	-	-	-	-	-	-	False	-	-	-	-	-	cross_contig	No attR-attL pair on same contig	mecA(full)	99.9	100.0	contig_24:6712-8718	ccrB2(full);ccrA2(full);ccrC4(novel_partial);ccrC4(novel_partial)	ccrA2;ccrB2;ccrC4;ccrC4	94.3;98.0;77.0;76.5	contig_18:5227-6576;contig_18:6598-8226;contig_18:28801-30018;contig_29:6-1225	2;21 (novel_genes)	wgs	-
GCF_018407905	Staphylococcus capitis	Non-aureus Staphylococcus	GCF_018407905	failed	-	-	-	-	-	-	-	-	False	-	-	-	-	-	no_ccr	No ccr genes detected in genome (att site diagnosis: right_only)	-	-	-	-	-	-	-	-	-	wgs	-
GCF_018407945	Staphylococcus epidermidis	Non-aureus Staphylococcus	GCF_018407945	failed	-	-	-	-	-	-	-	-	False	-	-	-	-	-	cross_contig	No attR-attL pair on same contig	-	-	-	-	ccrB2(full);ccrA2(full)	ccrA2;ccrB2	94.3;98.0	contig_13:3759-5108;contig_13:5130-6758	2	wgs	-
GCF_018407965	Staphylococcus caprae	Non-aureus Staphylococcus	GCF_018407965	failed	-	-	-	-	-	-	-	-	False	-	-	-	-	-	no_ccr	No ccr genes detected in genome (att site diagnosis: no_sites)	-	-	-	-	-	-	-	-	-	wgs	-
GCF_018408065	Staphylococcus hominis	Non-aureus Staphylococcus	GCF_018408065	extracted	contig_2	cattR	131230	131252	cattL2	97734	97757	33473	False	-	-	-	-	-	-	-	-	-	-	-	ccrA1(full);ccrB1(full)	ccrA1;ccrB1	99.9;92.3	GCF_018408065_contig_2_131838_97697:8090-9439;GCF_018408065_contig_2_131838_97697:6452-8068	1	sccmec	SCC
GCF_018408075	Staphylococcus auricularis	Non-aureus Staphylococcus	GCF_018408075	failed	-	-	-	-	-	-	-	-	False	-	-	-	-	-	no_ccr	No ccr genes detected in genome (att site diagnosis: no_sites)	-	-	-	-	-	-	-	-	-	wgs	-
GCF_018408125	Staphylococcus pettenkoferi	Non-aureus Staphylococcus	GCF_018408125	failed	-	-	-	-	-	-	-	-	False	-	-	-	-	-	no_ccr	No ccr genes detected in genome (att site diagnosis: no_sites)	-	-	-	-	-	-	-	-	-	wgs	-
GCF_018408135	Staphylococcus epidermidis	Non-aureus Staphylococcus	GCF_018408135	extracted	contig_7	cattR2	37699	37721	cattL2	14284	14307	23392	False	-	-	-	-	-	-	-	-	-	-	-	ccrC1(full)	ccrC1	96.4	GCF_018408135_contig_7_38307_14247:7352-8964	5	sccmec	SCC
GCF_018408165	Staphylococcus simulans	Non-aureus Staphylococcus	GCF_018408165	failed	-	-	-	-	-	-	-	-	False	-	-	-	-	-	no_ccr	No ccr genes detected in genome (att site diagnosis: left_only)	-	-	-	-	-	-	-	-	-	wgs	-
GCF_018456105	Staphylococcus hominis	Non-aureus Staphylococcus	GCF_018456105	failed	-	-	-	-	-	-	-	-	False	-	-	-	-	-	right_only	Missing required att sites (right and/or left)	-	-	-	-	ccrB4(full);ccrA4(full)	ccrA4;ccrB4	89.2;93.1	contig_1:202332-203681;contig_1:201031-202335	4	wgs	-
GCF_018501965	Staphylococcus pseudoxylosus	Non-aureus Staphylococcus	GCF_018501965	failed	-	-	-	-	-	-	-	-	False	-	-	-	-	-	no_ccr	No ccr genes detected in genome (att site diagnosis: right_only)	-	-	-	-	-	-	-	-	-	wgs	-
GCF_018502085	Staphylococcus argenteus	Non-aureus Staphylococcus	GCF_018502085	failed	-	-	-	-	-	-	-	-	False	-	-	-	-	-	no_ccr	No ccr genes detected in genome (att site diagnosis: no_sites)	-	-	-	-	-	-	-	-	-	wgs	-
GCF_018502205	Staphylococcus argenteus	Non-aureus Staphylococcus	GCF_018502205	failed	-	-	-	-	-	-	-	-	False	-	-	-	-	-	no_ccr	No ccr genes detected in genome (att site diagnosis: no_sites)	-	-	-	-	-	-	-	-	-	wgs	-
GCF_018502225	Staphylococcus argenteus	Non-aureus Staphylococcus	GCF_018502225	failed	-	-	-	-	-	-	-	-	False	-	-	-	-	-	no_ccr	No ccr genes detected in genome (att site diagnosis: no_sites)	-	-	-	-	-	-	-	-	-	wgs	-
GCF_018502245	Staphylococcus pseudoxylosus	Non-aureus Staphylococcus	GCF_018502245	failed	-	-	-	-	-	-	-	-	False	-	-	-	-	-	no_ccr	No ccr genes detected in genome (att site diagnosis: no_sites)	-	-	-	-	-	-	-	-	-	wgs	-
GCF_018502345	Staphylococcus arlettae	Non-aureus Staphylococcus	GCF_018502345	failed	-	-	-	-	-	-	-	-	False	-	-	-	-	-	no_ccr	No ccr genes detected in genome (att site diagnosis: right_only)	-	-	-	-	-	-	-	-	-	wgs	-
GCF_018514305	Staphylococcus pseudoxylosus	Non-aureus Staphylococcus	GCF_018514305	failed	-	-	-	-	-	-	-	-	False	-	-	-	-	-	no_ccr	No ccr genes detected in genome (att site diagnosis: no_sites)	-	-	-	-	-	-	-	-	-	wgs	-
GCF_018591655	Staphylococcus saprophyticus	Non-aureus Staphylococcus	GCF_018591655	failed	-	-	-	-	-	-	-	-	False	-	-	-	-	-	no_ccr	No ccr genes detected in genome (att site diagnosis: left_only)	-	-	-	-	-	-	-	-	-	wgs	-
GCF_018616515	Staphylococcus coagulans	Non-aureus Staphylococcus	GCF_018616515	failed	-	-	-	-	-	-	-	-	False	-	-	-	-	-	no_ccr	No ccr genes detected in genome (att site diagnosis: no_sites)	-	-	-	-	-	-	-	-	-	wgs	-
GCF_018616575	Staphylococcus coagulans	Non-aureus Staphylococcus	GCF_018616575	failed	-	-	-	-	-	-	-	-	False	-	-	-	-	-	no_ccr	No ccr genes detected in genome (att site diagnosis: no_sites)	-	-	-	-	-	-	-	-	-	wgs	-
GCF_018616595	Staphylococcus coagulans	Non-aureus Staphylococcus	GCF_018616595	failed	-	-	-	-	-	-	-	-	False	-	-	-	-	-	no_ccr	No ccr genes detected in genome (att site diagnosis: no_sites)	-	-	-	-	-	-	-	-	-	wgs	-
GCF_018616605	Staphylococcus coagulans	Non-aureus Staphylococcus	GCF_018616605	failed	-	-	-	-	-	-	-	-	False	-	-	-	-	-	no_ccr	No ccr genes detected in genome (att site diagnosis: no_sites)	-	-	-	-	-	-	-	-	-	wgs	-
GCF_018616635	Staphylococcus coagulans	Non-aureus Staphylococcus	GCF_018616635	failed	-	-	-	-	-	-	-	-	False	-	-	-	-	-	cross_contig	No attR-attL pair on same contig	mecA(full)	99.9	100.0	contig_57:77281-79287	ccrC1(full);ccrC1(full)	ccrC1;ccrC1	96.2;93.7	contig_57:87362-88974;contig_57:70753-72429	5	wgs	-
GCF_018616655	Staphylococcus coagulans	Non-aureus Staphylococcus	GCF_018616655	extracted	contig_45	cattR2	65031	65053	cattL2	26936	26959	38072	False	-	-	-	-	-	-	-	mecA(full)	99.9	100.0	GCF_018616655_contig_45_65643_26899:13884-15890	ccrC1(full);ccrC1(full)	ccrC1;ccrC1	96.2;93.7	GCF_018616655_contig_45_65643_26899:23965-25577;GCF_018616655_contig_45_65643_26899:7356-9032	5	sccmec	SCCmec
GCF_018616675	Staphylococcus coagulans	Non-aureus Staphylococcus	GCF_018616675	extracted	contig_45	attR2	94618	94640	attL2	132712	132735	38117	False	-	-	-	-	-	-	-	mecA(full)	99.9	100.0	GCF_018616675_contig_45_94123_132765:13788-15794	ccrC1(full);ccrC1(full)	ccrC1;ccrC1	96.2;93.7	GCF_018616675_contig_45_94123_132765:23869-25481;GCF_018616675_contig_45_94123_132765:7260-8936	5	sccmec	SCCmec
GCF_018616695	Staphylococcus coagulans	Non-aureus Staphylococcus	GCF_018616695	failed	-	-	-	-	-	-	-	-	False	-	-	-	-	-	no_ccr	No ccr genes detected in genome (att site diagnosis: no_sites)	-	-	-	-	-	-	-	-	-	wgs	-
GCF_018616705	Staphylococcus coagulans	Non-aureus Staphylococcus	GCF_018616705	failed	-	-	-	-	-	-	-	-	False	-	-	-	-	-	no_ccr	No ccr genes detected in genome (att site diagnosis: no_sites)	-	-	-	-	-	-	-	-	-	wgs	-
GCF_018616735	Staphylococcus coagulans	Non-aureus Staphylococcus	GCF_018616735	failed	-	-	-	-	-	-	-	-	False	-	-	-	-	-	no_ccr	No ccr genes detected in genome (att site diagnosis: no_sites)	-	-	-	-	-	-	-	-	-	wgs	-
GCF_018616755	Staphylococcus coagulans	Non-aureus Staphylococcus	GCF_018616755	failed	-	-	-	-	-	-	-	-	False	-	-	-	-	-	no_ccr	No ccr genes detected in genome (att site diagnosis: no_sites)	-	-	-	-	-	-	-	-	-	wgs	-
GCF_018616775	Staphylococcus coagulans	Non-aureus Staphylococcus	GCF_018616775	failed	-	-	-	-	-	-	-	-	False	-	-	-	-	-	no_ccr	No ccr genes detected in genome (att site diagnosis: cross_contig)	mecA(full)	99.9	100.0	contig_6:8511-10517	-	-	-	-	-	wgs	-
GCF_018616795	Staphylococcus coagulans	Non-aureus Staphylococcus	GCF_018616795	failed	-	-	-	-	-	-	-	-	False	-	-	-	-	-	no_ccr	No ccr genes detected in genome (att site diagnosis: no_sites)	-	-	-	-	-	-	-	-	-	wgs	-
GCF_018616805	Staphylococcus coagulans	Non-aureus Staphylococcus	GCF_018616805	failed	-	-	-	-	-	-	-	-	False	-	-	-	-	-	no_ccr	No ccr genes detected in genome (att site diagnosis: no_sites)	-	-	-	-	-	-	-	-	-	wgs	-
GCF_018616835	Staphylococcus coagulans	Non-aureus Staphylococcus	GCF_018616835	failed	-	-	-	-	-	-	-	-	False	-	-	-	-	-	no_ccr	No ccr genes detected in genome (att site diagnosis: cross_contig)	mecA(full)	99.9	100.0	contig_5:5481-7487	-	-	-	-	-	wgs	-
GCF_018616845	Staphylococcus coagulans	Non-aureus Staphylococcus	GCF_018616845	no_ccr_element	contig_23	cattR	117099	117121	attL9	113032	113047	4052	False	attL2	112989	113012	-	-	-	Valid att site pair but no ccr genes detected in element	-	-	-	-	-	-	-	-	-	wgs	-
GCF_018616875	Staphylococcus coagulans	Non-aureus Staphylococcus	GCF_018616875	failed	-	-	-	-	-	-	-	-	False	-	-	-	-	-	no_ccr	No ccr genes detected in genome (att site diagnosis: no_sites)	-	-	-	-	-	-	-	-	-	wgs	-
GCF_018616895	Staphylococcus coagulans	Non-aureus Staphylococcus	GCF_018616895	failed	-	-	-	-	-	-	-	-	False	-	-	-	-	-	no_ccr	No ccr genes detected in genome (att site diagnosis: no_sites)	-	-	-	-	-	-	-	-	-	wgs	-
GCF_018616905	Staphylococcus coagulans	Non-aureus Staphylococcus	GCF_018616905	failed	-	-	-	-	-	-	-	-	False	-	-	-	-	-	no_ccr	No ccr genes detected in genome (att site diagnosis: no_sites)	-	-	-	-	-	-	-	-	-	wgs	-
GCF_018616935	Staphylococcus coagulans	Non-aureus Staphylococcus	GCF_018616935	failed	-	-	-	-	-	-	-	-	False	-	-	-	-	-	no_ccr	No ccr genes detected in genome (att site diagnosis: no_sites)	-	-	-	-	-	-	-	-	-	wgs	-
GCF_018616955	Staphylococcus coagulans	Non-aureus Staphylococcus	GCF_018616955	failed	-	-	-	-	-	-	-	-	False	-	-	-	-	-	no_ccr	No ccr genes detected in genome (att site diagnosis: no_sites)	-	-	-	-	-	-	-	-	-	wgs	-
GCF_018616975	Staphylococcus coagulans	Non-aureus Staphylococcus	GCF_018616975	failed	-	-	-	-	-	-	-	-	False	-	-	-	-	-	no_ccr	No ccr genes detected in genome (att site diagnosis: no_sites)	-	-	-	-	-	-	-	-	-	wgs	-
GCF_018616995	Staphylococcus coagulans	Non-aureus Staphylococcus	GCF_018616995	extracted	contig_42	attR2	94625	94647	attL2	132790	132813	38188	False	-	-	-	-	-	-	-	mecA(full)	99.9	100.0	GCF_018616995_contig_42_94130_132843:13789-15795	ccrC1(full);ccrC1(full)	ccrC1;ccrC1	96.9;93.7	GCF_018616995_contig_42_94130_132843:23870-25482;GCF_018616995_contig_42_94130_132843:7261-8937	5	sccmec	SCCmec
GCF_018617005	Staphylococcus coagulans	Non-aureus Staphylococcus	GCF_018617005	failed	-	-	-	-	-	-	-	-	False	-	-	-	-	-	cross_contig	No attR-attL pair on same contig	mecA(full)	99.9	100.0	contig_32:8049-10055	ccrC1(full)	ccrC1	93.7	contig_32:14907-16583	5	wgs	-
GCF_018617055	Staphylococcus coagulans	Non-aureus Staphylococcus	GCF_018617055	failed	-	-	-	-	-	-	-	-	False	-	-	-	-	-	no_ccr	No ccr genes detected in genome (att site diagnosis: no_sites)	-	-	-	-	-	-	-	-	-	wgs	-
GCF_018622615	Staphylococcus sp.	Non-aureus Staphylococcus	GCF_018622615	failed	-	-	-	-	-	-	-	-	False	-	-	-	-	-	no_ccr	No ccr genes detected in genome (att site diagnosis: left_only)	-	-	-	-	-	-	-	-	-	wgs	-
GCF_018622755	Staphylococcus sp.	Non-aureus Staphylococcus	GCF_018622755	extracted	contig_1	attR2	33631	33653	attL13	66148	66183	32552	False	-	-	-	-	-	-	-	mecA(full)	99.9	100.0	GCF_018622755_contig_1_33136_66213:3952-5958	ccrC1(full)	ccrC1	94.7	GCF_018622755_contig_1_33136_66213:14034-15710	5	sccmec	SCCmec
GCF_018622855	Staphylococcus sp.	Non-aureus Staphylococcus	GCF_018622855	failed	-	-	-	-	-	-	-	-	False	-	-	-	-	-	no_ccr	No ccr genes detected in genome (att site diagnosis: left_only)	-	-	-	-	-	-	-	-	-	wgs	-
GCF_018622975	Staphylococcus sp.	Non-aureus Staphylococcus	GCF_018622975	failed	-	-	-	-	-	-	-	-	False	-	-	-	-	-	no_ccr	No ccr genes detected in genome (att site diagnosis: left_only)	-	-	-	-	-	-	-	-	-	wgs	-
GCF_018623015	Staphylococcus sp.	Non-aureus Staphylococcus	GCF_018623015	extracted	contig_1	attR2	33631	33653	attL13	66228	66263	32632	False	-	-	-	-	-	-	-	mecA(full)	99.9	100.0	GCF_018623015_contig_1_33136_66293:4032-6038	ccrC1(full)	ccrC1	94.7	GCF_018623015_contig_1_33136_66293:14114-15790	5	sccmec	SCCmec
GCF_018789695	Staphylococcus succinus	Non-aureus Staphylococcus	GCF_018789695	failed	-	-	-	-	-	-	-	-	False	-	-	-	-	-	no_ccr	No ccr genes detected in genome (att site diagnosis: left_only)	-	-	-	-	-	-	-	-	-	wgs	-
GCF_018868045	Staphylococcus pseudintermedius	Non-aureus Staphylococcus	GCF_018868045	extracted	contig_1	cattR	2506849	2506871	cattL2	2436049	2436072	70777	False	attL9	2436028	2436043	-	-	-	Composite downgraded: no ccr genes in outer region	mecA(full)	99.9	100.0	GCF_018868045_contig_1_2507459_2436012:46943-48949	ccrC1(full);ccrC1(full);ccrB1(full);ccrA1(full)	ccrA1;ccrB1;ccrC1;ccrC1	92.2;92.8;95.6;92.1	GCF_018868045_contig_1_2507459_2436012:11218-12524;GCF_018868045_contig_1_2507459_2436012:9527-11017;GCF_018868045_contig_1_2507459_2436012:57025-58637;GCF_018868045_contig_1_2507459_2436012:40455-42131	1;5	sccmec	SCCmec
GCF_018885415	Staphylococcus coagulans	Non-aureus Staphylococcus	GCF_018885415	failed	-	-	-	-	-	-	-	-	False	-	-	-	-	-	no_ccr	No ccr genes detected in genome (att site diagnosis: no_sites)	-	-	-	-	-	-	-	-	-	wgs	-
GCF_018916935	Staphylococcus caprae	Non-aureus Staphylococcus	GCF_018916935	extracted	contig_4	cattR2	40458	40480	cattL2	5808	5831	34627	False	attL10	5787	5802	-	-	-	Composite downgraded: no ccr genes in outer region	-	-	-	-	ccrC2(full)	ccrC2	90.4	GCF_018916935_contig_4_41066_5771:17967-19647	9	sccmec	SCC
GCF_018917165	Staphylococcus capitis	Non-aureus Staphylococcus	GCF_018917165	failed	-	-	-	-	-	-	-	-	False	-	-	-	-	-	right_only	Missing required att sites (right and/or left)	-	-	-	-	ccrB2(full);ccrA2(full)	ccrA2;ccrB2	98.5;94.7	contig_3:164527-165876;contig_3:162898-164505	2	wgs	-
GCF_018919325	Staphylococcus epidermidis	Non-aureus Staphylococcus	GCF_018919325	failed	-	-	-	-	-	-	-	-	False	-	-	-	-	-	right_only	Missing required att sites (right and/or left)	mecA(full)	99.9	100.0	contig_25:2881-4887	ccrB2(full);ccrA2(full)	ccrA2;ccrB2	95.9;97.1	contig_38:3646-4995;contig_38:1996-3624	2	wgs	-
GCF_018919365	Staphylococcus hominis	Non-aureus Staphylococcus	GCF_018919365	failed	-	-	-	-	-	-	-	-	False	-	-	-	-	-	cross_contig	No attR-attL pair on same contig	-	-	-	-	ccrB4(full);ccrA4(full)	ccrA4;ccrB4	88.5;93.2	contig_33:93397-94758;contig_33:94755-96084	4	wgs	-
GCF_018919425	Staphylococcus epidermidis	Non-aureus Staphylococcus	GCF_018919425	failed	-	-	-	-	-	-	-	-	False	-	-	-	-	-	right_only	Missing required att sites (right and/or left)	-	-	-	-	ccrB2(full);ccrA2(full)	ccrA2;ccrB2	98.4;96.4	contig_17:7009-8358;contig_17:5359-6987	2	wgs	-
GCF_018968045	Staphylococcus xylosus	Non-aureus Staphylococcus	GCF_018968045	no_ccr_element	contig_25	attR2	296896	296918	attL13	300229	300264	3368	False	-	-	-	-	-	-	Valid att site pair but no ccr genes detected in element	-	-	-	-	-	-	-	-	-	wgs	-
GCF_018986335	Staphylococcus haemolyticus	Non-aureus Staphylococcus	GCF_018986335	failed	-	-	-	-	-	-	-	-	False	-	-	-	-	-	no_ccr_pair	Unpaired ccr gene detected (no valid ccrA+ccrB or ccrC) (att site diagnosis: cross_contig)	-	-	-	-	ccrB4(partial)	ccrB4	88.2	contig_22:136886-137916	novel_combination	wgs	-
GCF_018986355	Staphylococcus sp.	Non-aureus Staphylococcus	GCF_018986355	failed	-	-	-	-	-	-	-	-	False	-	-	-	-	-	no_ccr	No ccr genes detected in genome (att site diagnosis: left_only)	-	-	-	-	-	-	-	-	-	wgs	-
GCF_018996905	Staphylococcus haemolyticus	Non-aureus Staphylococcus	GCF_018996905	failed	-	-	-	-	-	-	-	-	False	-	-	-	-	-	no_ccr_pair	Unpaired ccr gene detected (no valid ccrA+ccrB or ccrC) (att site diagnosis: cross_contig)	-	-	-	-	ccrB4(partial)	ccrB4	88.2	contig_21:150968-151998	novel_combination	wgs	-
GCF_018997025	Staphylococcus gallinarum	Non-aureus Staphylococcus	GCF_018997025	failed	-	-	-	-	-	-	-	-	False	-	-	-	-	-	left_only	Missing required att sites (right and/or left)	-	-	-	-	ccrC1(full);ccrB1(full);ccrA1(full)	ccrA1;ccrB1;ccrC1	91.6;91.3;90.8	contig_55:46702-48046;contig_55:45050-46668;contig_55:11819-13495	1;5	wgs	-
GCF_019038025	Staphylococcus saprophyticus	Non-aureus Staphylococcus	GCF_019038025	extracted	contig_24	attR2	51616	51638	attL2	84457	84480	32864	False	attL	95449	95471	-	-	-	Composite downgraded: no ccr genes in outer region	-	-	-	-	ccrC1(full)	ccrC1	90.3	GCF_019038025_contig_24_51121_84510:17767-19443	5	sccmec	SCC
GCF_019048025	Staphylococcus haemolyticus	Non-aureus Staphylococcus	GCF_019048025	failed	-	-	-	-	-	-	-	-	False	-	-	-	-	-	right_only	Missing required att sites (right and/or left)	-	-	-	-	ccrB4(full);ccrA4(full)	ccrA4;ccrB4	88.1;92.5	contig_1:828922-830283;contig_1:827590-828925	4	wgs	-
GCF_019100515	Staphylococcus epidermidis	Non-aureus Staphylococcus	GCF_019100515	failed	-	-	-	-	-	-	-	-	False	-	-	-	-	-	cross_contig	No attR-attL pair on same contig	-	-	-	-	ccrB2(full);ccrA2(full)	ccrA2;ccrB2	92.2;96.6	contig_100:9866-11215;contig_100:11237-12865	2	wgs	-
GCF_019148995	Staphylococcus xylosus	Non-aureus Staphylococcus	GCF_019148995	failed	-	-	-	-	-	-	-	-	False	-	-	-	-	-	left_only	Missing required att sites (right and/or left)	-	-	-	-	ccrA1(full);ccrA9(novel_full);ccrB12(partial)	ccrA1;ccrA9;ccrB12	94.8;84.1;85.8	contig_20:11530-12879;contig_10:25786-27135;contig_10:27156-28372	novel_combination (novel_genes)	wgs	-
GCF_019149045	Staphylococcus epidermidis	Non-aureus Staphylococcus	GCF_019149045	no_ccr_element	contig_24	cattR	22644	22666	cattL13	1127	1162	21482	False	-	-	-	-	-	-	Valid att site pair but no ccr genes detected in element	-	-	-	-	-	-	-	-	-	wgs	-
GCF_019149085	Staphylococcus chromogenes	Non-aureus Staphylococcus	GCF_019149085	no_ccr_element	contig_26	cattR4	66700	66721	cattL2	50213	50236	16464	False	-	-	-	-	-	-	Valid att site pair but no ccr genes detected in element	-	-	-	-	-	-	-	-	-	wgs	-
GCF_019149165	Staphylococcus chromogenes	Non-aureus Staphylococcus	GCF_019149165	failed	contig_21	attR	152582	152604	cattL9	152583	152598	16	False	-	-	-	-	-	size_out_of_range	Overlapping att site patterns at chromosomal attB (attR/cattL9, 16 bp); no valid pair above 1000 bp	-	-	-	-	ccrB12(full);ccrA11(full)	ccrA11;ccrB12	95.0;92.4	contig_21:164005-165354;contig_21:162359-163985	15	wgs	-
GCF_019149205	Staphylococcus haemolyticus	Non-aureus Staphylococcus	GCF_019149205	failed	-	-	-	-	-	-	-	-	False	-	-	-	-	cattL@contig_43_near_end	no_ccr_pair	Unpaired ccr gene detected (no valid ccrA+ccrB or ccrC) (att site diagnosis: cross_contig)	mecA(full)	99.9	100.0	contig_52:188-2194	ccrB4(partial)	ccrB4	93.4	contig_45:72406-73512	novel_combination	wgs	-
GCF_019149245	Staphylococcus epidermidis	Non-aureus Staphylococcus	GCF_019149245	failed	-	-	-	-	-	-	-	-	False	-	-	-	-	-	right_only	Missing required att sites (right and/or left)	-	-	-	-	ccrB2(full);ccrA2(full)	ccrA2;ccrB2	98.1;96.8	contig_64:3833-5182;contig_64:5204-6832	2	wgs	-
GCF_019149255	Staphylococcus hominis	Non-aureus Staphylococcus	GCF_019149255	fallback_extracted	contig_11	attR_inferred	518598	518598	cattL	483477	483499	35099	False	attL9	483456	483471	35127	-	-	Composite downgraded: no ccr genes in outer region; Left-only recovery: attR inferred from rlmH, validated by ccr	-	-	-	-	ccrC2(full)	ccrC2	98.1	GCF_019149255_contig_11_519198_483439:15614-17299	9	sccmec	SCC
GCF_019165085	Staphylococcus epidermidis	Non-aureus Staphylococcus	GCF_019165085	failed	-	-	-	-	-	-	-	-	False	-	-	-	-	-	cross_contig	No attR-attL pair on same contig	mecA(full)	99.9	100.0	contig_18:4792-6798	ccrB4(full);ccrA4(full)	ccrA4;ccrB4	89.7;93.3	contig_55:128413-129762;contig_55:127087-128416	4	wgs	-
GCF_019193065	Staphylococcus haemolyticus	Non-aureus Staphylococcus	GCF_019193065	failed	-	-	-	-	-	-	-	-	False	-	-	-	-	-	cross_contig	No attR-attL pair on same contig	mecA(full)	99.9	100.0	contig_71:265-2271	ccrC1(full);ccrC1(full);ccrB4(partial)	ccrB4;ccrC1;ccrC1	93.4;96.3;92.2	contig_53:73277-74383;contig_59:1460-3072;contig_61:1540-3216	5	wgs	-
GCF_019222685	Staphylococcus haemolyticus	Non-aureus Staphylococcus	GCF_019222685	failed	-	-	-	-	-	-	-	-	False	-	-	-	-	-	right_only	Missing required att sites (right and/or left)	-	-	-	-	ccrB3(full);ccrA1(full)	ccrA1;ccrB3	93.7;89.0	contig_1:39874-41189;contig_1:38191-39819	8	wgs	-
GCF_019329245	Staphylococcus epidermidis	Non-aureus Staphylococcus	GCF_019329245	extracted	contig_1	cattR2	2680600	2680622	cattL	2595402	2595424	85176	False	-	-	-	-	-	-	Inner attL bypassed (no ccr in inner region); extracted to outer attL	mecA(full)	99.9	100.0	GCF_019329245_contig_1_2681208_2595364:60119-62125	ccrB3(full);ccrA3(full);ccrC1(full);ccrB4(full);ccrA4(full)	ccrA3;ccrA4;ccrB3;ccrB4;ccrC1	100.0;89.7;100.0;94.5;92.5	GCF_019329245_contig_1_2681208_2595364:79931-81277;GCF_019329245_contig_1_2681208_2595364:34241-35602;GCF_019329245_contig_1_2681208_2595364:78282-79910;GCF_019329245_contig_1_2681208_2595364:32915-34244;GCF_019329245_contig_1_2681208_2595364:47783-49459	3;4;5	sccmec	SCCmec
GCF_019329325	Staphylococcus epidermidis	Non-aureus Staphylococcus	GCF_019329325	extracted	contig_1	cattR2	2683150	2683172	cattL	2597952	2597974	85176	False	-	-	-	-	-	-	Inner attL bypassed (no ccr in inner region); extracted to outer attL	mecA(full)	99.9	100.0	GCF_019329325_contig_1_2683758_2597914:60119-62125	ccrB3(full);ccrA3(full);ccrC1(full);ccrB4(full);ccrA4(full)	ccrA3;ccrA4;ccrB3;ccrB4;ccrC1	100.0;89.7;100.0;94.5;92.5	GCF_019329325_contig_1_2683758_2597914:79931-81277;GCF_019329325_contig_1_2683758_2597914:34241-35602;GCF_019329325_contig_1_2683758_2597914:78282-79910;GCF_019329325_contig_1_2683758_2597914:32915-34244;GCF_019329325_contig_1_2683758_2597914:47783-49459	3;4;5	sccmec	SCCmec
GCF_019329365	Staphylococcus epidermidis	Non-aureus Staphylococcus	GCF_019329365	extracted	contig_1	attR2	31310	31332	attL	116509	116531	85221	False	-	-	-	-	-	-	Inner attL bypassed (no ccr in inner region); extracted to outer attL	mecA(full)	99.9	100.0	GCF_019329365_contig_1_30815_116561:60028-62034	ccrB3(full);ccrA3(full);ccrC1(full);ccrB4(full);ccrA4(full)	ccrA3;ccrA4;ccrB3;ccrB4;ccrC1	100.0;89.7;100.0;94.5;92.5	GCF_019329365_contig_1_30815_116561:79840-81186;GCF_019329365_contig_1_30815_116561:34150-35511;GCF_019329365_contig_1_30815_116561:78191-79819;GCF_019329365_contig_1_30815_116561:32824-34153;GCF_019329365_contig_1_30815_116561:47692-49368	3;4;5	sccmec	SCCmec
GCF_019329405	Staphylococcus epidermidis	Non-aureus Staphylococcus	GCF_019329405	extracted	contig_1	attR2	31337	31359	attL	116535	116557	85220	False	-	-	-	-	-	-	Inner attL bypassed (no ccr in inner region); extracted to outer attL	mecA(full)	99.9	100.0	GCF_019329405_contig_1_30842_116587:60027-62033	ccrB3(full);ccrA3(full);ccrC1(full);ccrB4(full);ccrA4(full)	ccrA3;ccrA4;ccrB3;ccrB4;ccrC1	100.0;89.7;100.0;94.5;92.5	GCF_019329405_contig_1_30842_116587:79839-81185;GCF_019329405_contig_1_30842_116587:34149-35510;GCF_019329405_contig_1_30842_116587:78190-79818;GCF_019329405_contig_1_30842_116587:32823-34152;GCF_019329405_contig_1_30842_116587:47691-49367	3;4;5	sccmec	SCCmec
GCF_019329425	Staphylococcus epidermidis	Non-aureus Staphylococcus	GCF_019329425	extracted	contig_1	attR2	30287	30309	attL	115485	115507	85220	False	-	-	-	-	-	-	Inner attL bypassed (no ccr in inner region); extracted to outer attL	mecA(full)	99.9	100.0	GCF_019329425_contig_1_29792_115537:60027-62033	ccrB3(full);ccrA3(full);ccrC1(full);ccrB4(full);ccrA4(full)	ccrA3;ccrA4;ccrB3;ccrB4;ccrC1	100.0;89.7;100.0;94.5;92.5	GCF_019329425_contig_1_29792_115537:79839-81185;GCF_019329425_contig_1_29792_115537:34149-35510;GCF_019329425_contig_1_29792_115537:78190-79818;GCF_019329425_contig_1_29792_115537:32823-34152;GCF_019329425_contig_1_29792_115537:47691-49367	3;4;5	sccmec	SCCmec
GCF_019329505	Staphylococcus epidermidis	Non-aureus Staphylococcus	GCF_019329505	extracted	contig_1	cattR2	2683251	2683273	cattL	2598053	2598075	85176	False	-	-	-	-	-	-	Inner attL bypassed (no ccr in inner region); extracted to outer attL	mecA(full)	99.9	100.0	GCF_019329505_contig_1_2683859_2598015:60119-62125	ccrB3(full);ccrA3(full);ccrC1(full);ccrB4(full);ccrA4(full)	ccrA3;ccrA4;ccrB3;ccrB4;ccrC1	100.0;89.7;100.0;94.5;92.5	GCF_019329505_contig_1_2683859_2598015:79931-81277;GCF_019329505_contig_1_2683859_2598015:34241-35602;GCF_019329505_contig_1_2683859_2598015:78282-79910;GCF_019329505_contig_1_2683859_2598015:32915-34244;GCF_019329505_contig_1_2683859_2598015:47783-49459	3;4;5	sccmec	SCCmec
GCF_019329525	Staphylococcus epidermidis	Non-aureus Staphylococcus	GCF_019329525	extracted	contig_1	cattR2	2682024	2682046	cattL	2596826	2596848	85176	False	-	-	-	-	-	-	Inner attL bypassed (no ccr in inner region); extracted to outer attL	mecA(full)	99.9	100.0	GCF_019329525_contig_1_2682632_2596788:60119-62125	ccrB3(full);ccrA3(full);ccrC1(full);ccrB4(full);ccrA4(full)	ccrA3;ccrA4;ccrB3;ccrB4;ccrC1	100.0;89.7;100.0;94.5;92.5	GCF_019329525_contig_1_2682632_2596788:79931-81277;GCF_019329525_contig_1_2682632_2596788:34241-35602;GCF_019329525_contig_1_2682632_2596788:78282-79910;GCF_019329525_contig_1_2682632_2596788:32915-34244;GCF_019329525_contig_1_2682632_2596788:47783-49459	3;4;5	sccmec	SCCmec
GCF_019329545	Staphylococcus epidermidis	Non-aureus Staphylococcus	GCF_019329545	extracted	contig_1	cattR2	2683090	2683112	cattL	2597892	2597914	85176	False	-	-	-	-	-	-	Inner attL bypassed (no ccr in inner region); extracted to outer attL	mecA(full)	99.9	100.0	GCF_019329545_contig_1_2683698_2597854:60119-62125	ccrB3(full);ccrA3(full);ccrC1(full);ccrB4(full);ccrA4(full)	ccrA3;ccrA4;ccrB3;ccrB4;ccrC1	100.0;89.7;100.0;94.5;92.5	GCF_019329545_contig_1_2683698_2597854:79931-81277;GCF_019329545_contig_1_2683698_2597854:34241-35602;GCF_019329545_contig_1_2683698_2597854:78282-79910;GCF_019329545_contig_1_2683698_2597854:32915-34244;GCF_019329545_contig_1_2683698_2597854:47783-49459	3;4;5	sccmec	SCCmec
GCF_019329565	Staphylococcus epidermidis	Non-aureus Staphylococcus	GCF_019329565	extracted	contig_1	cattR2	2683061	2683083	cattL	2597863	2597885	85176	False	-	-	-	-	-	-	Inner attL bypassed (no ccr in inner region); extracted to outer attL	mecA(full)	99.9	100.0	GCF_019329565_contig_1_2683669_2597825:60119-62125	ccrB3(full);ccrA3(full);ccrC1(full);ccrB4(full);ccrA4(full)	ccrA3;ccrA4;ccrB3;ccrB4;ccrC1	100.0;89.7;100.0;94.5;92.5	GCF_019329565_contig_1_2683669_2597825:79931-81277;GCF_019329565_contig_1_2683669_2597825:34241-35602;GCF_019329565_contig_1_2683669_2597825:78282-79910;GCF_019329565_contig_1_2683669_2597825:32915-34244;GCF_019329565_contig_1_2683669_2597825:47783-49459	3;4;5	sccmec	SCCmec
GCF_019329585	Staphylococcus epidermidis	Non-aureus Staphylococcus	GCF_019329585	extracted	contig_1	attR2	31336	31358	attL	116534	116556	85220	False	-	-	-	-	-	-	Inner attL bypassed (no ccr in inner region); extracted to outer attL	mecA(full)	99.9	100.0	GCF_019329585_contig_1_30841_116586:60027-62033	ccrB3(full);ccrA3(full);ccrC1(full);ccrB4(full);ccrA4(full)	ccrA3;ccrA4;ccrB3;ccrB4;ccrC1	100.0;89.7;100.0;94.5;92.5	GCF_019329585_contig_1_30841_116586:79839-81185;GCF_019329585_contig_1_30841_116586:34149-35510;GCF_019329585_contig_1_30841_116586:78190-79818;GCF_019329585_contig_1_30841_116586:32823-34152;GCF_019329585_contig_1_30841_116586:47691-49367	3;4;5	sccmec	SCCmec
GCF_019329605	Staphylococcus epidermidis	Non-aureus Staphylococcus	GCF_019329605	extracted	contig_1	cattR2	2683143	2683165	cattL	2597946	2597968	85175	False	-	-	-	-	-	-	Inner attL bypassed (no ccr in inner region); extracted to outer attL	mecA(full)	99.9	100.0	GCF_019329605_contig_1_2683751_2597908:60118-62124	ccrB3(full);ccrA3(full);ccrC1(full);ccrB4(full);ccrA4(full)	ccrA3;ccrA4;ccrB3;ccrB4;ccrC1	100.0;89.7;100.0;94.5;92.5	GCF_019329605_contig_1_2683751_2597908:79930-81276;GCF_019329605_contig_1_2683751_2597908:34240-35601;GCF_019329605_contig_1_2683751_2597908:78281-79909;GCF_019329605_contig_1_2683751_2597908:32914-34243;GCF_019329605_contig_1_2683751_2597908:47782-49458	3;4;5	sccmec	SCCmec
GCF_019329625	Staphylococcus epidermidis	Non-aureus Staphylococcus	GCF_019329625	failed	-	-	-	-	-	-	-	-	False	-	-	-	-	-	no_ccr	No ccr genes detected in genome (att site diagnosis: right_only)	-	-	-	-	-	-	-	-	-	wgs	-
GCF_019329645	Staphylococcus epidermidis	Non-aureus Staphylococcus	GCF_019329645	extracted	contig_1	attR2	30270	30292	attL	115468	115490	85220	False	-	-	-	-	-	-	Inner attL bypassed (no ccr in inner region); extracted to outer attL	mecA(full)	99.9	100.0	GCF_019329645_contig_1_29775_115520:60027-62033	ccrB3(full);ccrA3(full);ccrC1(full);ccrB4(full);ccrA4(full)	ccrA3;ccrA4;ccrB3;ccrB4;ccrC1	100.0;89.7;100.0;94.5;92.5	GCF_019329645_contig_1_29775_115520:79839-81185;GCF_019329645_contig_1_29775_115520:34149-35510;GCF_019329645_contig_1_29775_115520:78190-79818;GCF_019329645_contig_1_29775_115520:32823-34152;GCF_019329645_contig_1_29775_115520:47691-49367	3;4;5	sccmec	SCCmec
GCF_019329665	Staphylococcus epidermidis	Non-aureus Staphylococcus	GCF_019329665	extracted	contig_1	attR2	30284	30306	attL	115482	115504	85220	False	-	-	-	-	-	-	Inner attL bypassed (no ccr in inner region); extracted to outer attL	mecA(full)	99.9	100.0	GCF_019329665_contig_1_29789_115534:60027-62033	ccrB3(full);ccrA3(full);ccrC1(full);ccrB4(full);ccrA4(full)	ccrA3;ccrA4;ccrB3;ccrB4;ccrC1	100.0;89.7;100.0;94.5;92.5	GCF_019329665_contig_1_29789_115534:79839-81185;GCF_019329665_contig_1_29789_115534:34149-35510;GCF_019329665_contig_1_29789_115534:78190-79818;GCF_019329665_contig_1_29789_115534:32823-34152;GCF_019329665_contig_1_29789_115534:47691-49367	3;4;5	sccmec	SCCmec
GCF_019329685	Staphylococcus epidermidis	Non-aureus Staphylococcus	GCF_019329685	extracted	contig_1	attR2	32782	32804	attL	117980	118002	85220	False	-	-	-	-	-	-	Inner attL bypassed (no ccr in inner region); extracted to outer attL	mecA(full)	99.9	100.0	GCF_019329685_contig_1_32287_118032:60027-62033	ccrB3(full);ccrA3(full);ccrC1(full);ccrB4(full);ccrA4(full)	ccrA3;ccrA4;ccrB3;ccrB4;ccrC1	100.0;89.7;100.0;94.5;92.5	GCF_019329685_contig_1_32287_118032:79839-81185;GCF_019329685_contig_1_32287_118032:34149-35510;GCF_019329685_contig_1_32287_118032:78190-79818;GCF_019329685_contig_1_32287_118032:32823-34152;GCF_019329685_contig_1_32287_118032:47691-49367	3;4;5	sccmec	SCCmec
GCF_019329705	Staphylococcus epidermidis	Non-aureus Staphylococcus	GCF_019329705	extracted	contig_1	attR2	30266	30288	attL	115464	115486	85220	False	-	-	-	-	-	-	Inner attL bypassed (no ccr in inner region); extracted to outer attL	mecA(full)	99.9	100.0	GCF_019329705_contig_1_29771_115516:60027-62033	ccrB3(full);ccrA3(full);ccrC1(full);ccrB4(full);ccrA4(full)	ccrA3;ccrA4;ccrB3;ccrB4;ccrC1	100.0;89.7;100.0;94.5;92.5	GCF_019329705_contig_1_29771_115516:79839-81185;GCF_019329705_contig_1_29771_115516:34149-35510;GCF_019329705_contig_1_29771_115516:78190-79818;GCF_019329705_contig_1_29771_115516:32823-34152;GCF_019329705_contig_1_29771_115516:47691-49367	3;4;5	sccmec	SCCmec
GCF_019329725	Staphylococcus epidermidis	Non-aureus Staphylococcus	GCF_019329725	extracted	contig_1	attR2	32782	32804	attL	117980	118002	85220	False	-	-	-	-	-	-	Inner attL bypassed (no ccr in inner region); extracted to outer attL	mecA(full)	99.9	100.0	GCF_019329725_contig_1_32287_118032:60027-62033	ccrB3(full);ccrA3(full);ccrC1(full);ccrB4(full);ccrA4(full)	ccrA3;ccrA4;ccrB3;ccrB4;ccrC1	100.0;89.7;100.0;94.5;92.5	GCF_019329725_contig_1_32287_118032:79839-81185;GCF_019329725_contig_1_32287_118032:34149-35510;GCF_019329725_contig_1_32287_118032:78190-79818;GCF_019329725_contig_1_32287_118032:32823-34152;GCF_019329725_contig_1_32287_118032:47691-49367	3;4;5	sccmec	SCCmec
GCF_019329745	Staphylococcus epidermidis	Non-aureus Staphylococcus	GCF_019329745	extracted	contig_1	cattR2	217752	217774	cattL	132554	132576	85176	False	-	-	-	-	-	-	Inner attL bypassed (no ccr in inner region); extracted to outer attL	mecA(full)	99.9	100.0	GCF_019329745_contig_1_218360_132516:60119-62125	ccrB3(full);ccrA3(full);ccrC1(full);ccrB4(full);ccrA4(full)	ccrA3;ccrA4;ccrB3;ccrB4;ccrC1	100.0;89.7;100.0;94.5;92.5	GCF_019329745_contig_1_218360_132516:79931-81277;GCF_019329745_contig_1_218360_132516:34241-35602;GCF_019329745_contig_1_218360_132516:78282-79910;GCF_019329745_contig_1_218360_132516:32915-34244;GCF_019329745_contig_1_218360_132516:47783-49459	3;4;5	sccmec	SCCmec
GCF_019329765	Staphylococcus epidermidis	Non-aureus Staphylococcus	GCF_019329765	extracted	contig_1	attR2	32785	32807	attL	117983	118005	85220	False	-	-	-	-	-	-	Inner attL bypassed (no ccr in inner region); extracted to outer attL	mecA(full)	99.9	100.0	GCF_019329765_contig_1_32290_118035:60027-62033	ccrB3(full);ccrA3(full);ccrC1(full);ccrB4(full);ccrA4(full)	ccrA3;ccrA4;ccrB3;ccrB4;ccrC1	100.0;89.7;100.0;94.5;92.5	GCF_019329765_contig_1_32290_118035:79839-81185;GCF_019329765_contig_1_32290_118035:34149-35510;GCF_019329765_contig_1_32290_118035:78190-79818;GCF_019329765_contig_1_32290_118035:32823-34152;GCF_019329765_contig_1_32290_118035:47691-49367	3;4;5	sccmec	SCCmec
GCF_019329785	Staphylococcus epidermidis	Non-aureus Staphylococcus	GCF_019329785	extracted	contig_1	attR2	32787	32809	attL	117985	118007	85220	False	-	-	-	-	-	-	Inner attL bypassed (no ccr in inner region); extracted to outer attL	mecA(full)	99.9	100.0	GCF_019329785_contig_1_32292_118037:60027-62033	ccrB3(full);ccrA3(full);ccrC1(full);ccrB4(full);ccrA4(full)	ccrA3;ccrA4;ccrB3;ccrB4;ccrC1	100.0;89.7;100.0;94.5;92.5	GCF_019329785_contig_1_32292_118037:79839-81185;GCF_019329785_contig_1_32292_118037:34149-35510;GCF_019329785_contig_1_32292_118037:78190-79818;GCF_019329785_contig_1_32292_118037:32823-34152;GCF_019329785_contig_1_32292_118037:47691-49367	3;4;5	sccmec	SCCmec
GCF_019329805	Staphylococcus epidermidis	Non-aureus Staphylococcus	GCF_019329805	extracted	contig_1	attR2	30320	30342	attL	115518	115540	85220	False	-	-	-	-	-	-	Inner attL bypassed (no ccr in inner region); extracted to outer attL	mecA(full)	99.9	100.0	GCF_019329805_contig_1_29825_115570:60027-62033	ccrB3(full);ccrA3(full);ccrC1(full);ccrB4(full);ccrA4(full)	ccrA3;ccrA4;ccrB3;ccrB4;ccrC1	100.0;89.7;100.0;94.5;92.5	GCF_019329805_contig_1_29825_115570:79839-81185;GCF_019329805_contig_1_29825_115570:34149-35510;GCF_019329805_contig_1_29825_115570:78190-79818;GCF_019329805_contig_1_29825_115570:32823-34152;GCF_019329805_contig_1_29825_115570:47691-49367	3;4;5	sccmec	SCCmec
GCF_019330045	Staphylococcus epidermidis	Non-aureus Staphylococcus	GCF_019330045	extracted	contig_1	cattR2	2683051	2683073	cattL	2597853	2597875	85176	False	-	-	-	-	-	-	Inner attL bypassed (no ccr in inner region); extracted to outer attL	mecA(full)	99.9	100.0	GCF_019330045_contig_1_2683659_2597815:60119-62125	ccrB3(full);ccrA3(full);ccrC1(full);ccrB4(full);ccrA4(full)	ccrA3;ccrA4;ccrB3;ccrB4;ccrC1	100.0;89.7;100.0;94.5;92.5	GCF_019330045_contig_1_2683659_2597815:79931-81277;GCF_019330045_contig_1_2683659_2597815:34241-35602;GCF_019330045_contig_1_2683659_2597815:78282-79910;GCF_019330045_contig_1_2683659_2597815:32915-34244;GCF_019330045_contig_1_2683659_2597815:47783-49459	3;4;5	sccmec	SCCmec
GCF_019330105	Staphylococcus epidermidis	Non-aureus Staphylococcus	GCF_019330105	extracted	contig_1	cattR2	2397567	2397589	cattL	2312369	2312391	85176	False	-	-	-	-	-	-	Inner attL bypassed (no ccr in inner region); extracted to outer attL	mecA(full)	99.9	100.0	GCF_019330105_contig_1_2398175_2312331:60119-62125	ccrB3(full);ccrA3(full);ccrC1(full);ccrB4(full);ccrA4(full)	ccrA3;ccrA4;ccrB3;ccrB4;ccrC1	100.0;89.7;100.0;94.5;92.5	GCF_019330105_contig_1_2398175_2312331:79931-81277;GCF_019330105_contig_1_2398175_2312331:34241-35602;GCF_019330105_contig_1_2398175_2312331:78282-79910;GCF_019330105_contig_1_2398175_2312331:32915-34244;GCF_019330105_contig_1_2398175_2312331:47783-49459	3;4;5	sccmec	SCCmec
GCF_019330125	Staphylococcus epidermidis	Non-aureus Staphylococcus	GCF_019330125	extracted	contig_1	cattR2	2682003	2682025	cattL	2596805	2596827	85176	False	-	-	-	-	-	-	Inner attL bypassed (no ccr in inner region); extracted to outer attL	mecA(full)	99.9	100.0	GCF_019330125_contig_1_2682611_2596767:60119-62125	ccrB3(full);ccrA3(full);ccrC1(full);ccrB4(full);ccrA4(full)	ccrA3;ccrA4;ccrB3;ccrB4;ccrC1	100.0;89.7;100.0;94.5;92.5	GCF_019330125_contig_1_2682611_2596767:79931-81277;GCF_019330125_contig_1_2682611_2596767:34241-35602;GCF_019330125_contig_1_2682611_2596767:78282-79910;GCF_019330125_contig_1_2682611_2596767:32915-34244;GCF_019330125_contig_1_2682611_2596767:47783-49459	3;4;5	sccmec	SCCmec
GCF_019330145	Staphylococcus epidermidis	Non-aureus Staphylococcus	GCF_019330145	extracted	contig_1	cattR2	2683150	2683172	cattL	2597952	2597974	85176	False	-	-	-	-	-	-	Inner attL bypassed (no ccr in inner region); extracted to outer attL	mecA(full)	99.9	100.0	GCF_019330145_contig_1_2683758_2597914:60119-62125	ccrB3(full);ccrA3(full);ccrC1(full);ccrB4(full);ccrA4(full)	ccrA3;ccrA4;ccrB3;ccrB4;ccrC1	100.0;89.7;100.0;94.5;92.5	GCF_019330145_contig_1_2683758_2597914:79931-81277;GCF_019330145_contig_1_2683758_2597914:34241-35602;GCF_019330145_contig_1_2683758_2597914:78282-79910;GCF_019330145_contig_1_2683758_2597914:32915-34244;GCF_019330145_contig_1_2683758_2597914:47783-49459	3;4;5	sccmec	SCCmec
GCF_019330165	Staphylococcus epidermidis	Non-aureus Staphylococcus	GCF_019330165	extracted	contig_1	attR2	32762	32784	attL	117960	117982	85220	False	-	-	-	-	-	-	Inner attL bypassed (no ccr in inner region); extracted to outer attL	mecA(full)	99.9	100.0	GCF_019330165_contig_1_32267_118012:60027-62033	ccrB3(full);ccrA3(full);ccrC1(full);ccrB4(full);ccrA4(full)	ccrA3;ccrA4;ccrB3;ccrB4;ccrC1	100.0;89.7;100.0;94.5;92.5	GCF_019330165_contig_1_32267_118012:79839-81185;GCF_019330165_contig_1_32267_118012:34149-35510;GCF_019330165_contig_1_32267_118012:78190-79818;GCF_019330165_contig_1_32267_118012:32823-34152;GCF_019330165_contig_1_32267_118012:47691-49367	3;4;5	sccmec	SCCmec
GCF_019330185	Staphylococcus epidermidis	Non-aureus Staphylococcus	GCF_019330185	extracted	contig_1	cattR2	2681860	2681882	cattL	2596662	2596684	85176	False	-	-	-	-	-	-	Inner attL bypassed (no ccr in inner region); extracted to outer attL	mecA(full)	99.9	100.0	GCF_019330185_contig_1_2682468_2596624:60119-62125	ccrB3(full);ccrA3(full);ccrC1(full);ccrB4(full);ccrA4(full)	ccrA3;ccrA4;ccrB3;ccrB4;ccrC1	100.0;89.7;100.0;94.5;92.5	GCF_019330185_contig_1_2682468_2596624:79931-81277;GCF_019330185_contig_1_2682468_2596624:34241-35602;GCF_019330185_contig_1_2682468_2596624:78282-79910;GCF_019330185_contig_1_2682468_2596624:32915-34244;GCF_019330185_contig_1_2682468_2596624:47783-49459	3;4;5	sccmec	SCCmec
GCF_019330205	Staphylococcus epidermidis	Non-aureus Staphylococcus	GCF_019330205	extracted	contig_1	attR2	97320	97342	attL	182518	182540	85220	False	-	-	-	-	-	-	Inner attL bypassed (no ccr in inner region); extracted to outer attL	mecA(full)	99.9	100.0	GCF_019330205_contig_1_96825_182570:60027-62033	ccrB3(full);ccrA3(full);ccrC1(full);ccrB4(full);ccrA4(full)	ccrA3;ccrA4;ccrB3;ccrB4;ccrC1	100.0;89.7;100.0;94.5;92.5	GCF_019330205_contig_1_96825_182570:79839-81185;GCF_019330205_contig_1_96825_182570:34149-35510;GCF_019330205_contig_1_96825_182570:78190-79818;GCF_019330205_contig_1_96825_182570:32823-34152;GCF_019330205_contig_1_96825_182570:47691-49367	3;4;5	sccmec	SCCmec
GCF_019330225	Staphylococcus epidermidis	Non-aureus Staphylococcus	GCF_019330225	extracted	contig_1	cattR2	2683156	2683178	cattL	2597958	2597980	85176	False	-	-	-	-	-	-	Inner attL bypassed (no ccr in inner region); extracted to outer attL	mecA(full)	99.9	100.0	GCF_019330225_contig_1_2683764_2597920:60119-62125	ccrB3(full);ccrA3(full);ccrC1(full);ccrB4(full);ccrA4(full)	ccrA3;ccrA4;ccrB3;ccrB4;ccrC1	100.0;89.7;100.0;94.5;92.5	GCF_019330225_contig_1_2683764_2597920:79931-81277;GCF_019330225_contig_1_2683764_2597920:34241-35602;GCF_019330225_contig_1_2683764_2597920:78282-79910;GCF_019330225_contig_1_2683764_2597920:32915-34244;GCF_019330225_contig_1_2683764_2597920:47783-49459	3;4;5	sccmec	SCCmec
GCF_019330245	Staphylococcus epidermidis	Non-aureus Staphylococcus	GCF_019330245	extracted	contig_1	cattR2	2683136	2683158	cattL	2597938	2597960	85176	False	-	-	-	-	-	-	Inner attL bypassed (no ccr in inner region); extracted to outer attL	mecA(full)	99.9	100.0	GCF_019330245_contig_1_2683744_2597900:60119-62125	ccrB3(full);ccrA3(full);ccrC1(full);ccrB4(full);ccrA4(full)	ccrA3;ccrA4;ccrB3;ccrB4;ccrC1	100.0;89.7;100.0;94.5;92.5	GCF_019330245_contig_1_2683744_2597900:79931-81277;GCF_019330245_contig_1_2683744_2597900:34241-35602;GCF_019330245_contig_1_2683744_2597900:78282-79910;GCF_019330245_contig_1_2683744_2597900:32915-34244;GCF_019330245_contig_1_2683744_2597900:47783-49459	3;4;5	sccmec	SCCmec
GCF_019334165	Staphylococcus xylosus	Non-aureus Staphylococcus	GCF_019334165	failed	-	-	-	-	-	-	-	-	False	-	-	-	-	-	left_only	Missing required att sites (right and/or left)	-	-	-	-	ccrB1(full);ccrA1(full);ccrB5(full);ccrA9(novel_full)	ccrA1;ccrA9;ccrB1;ccrB5	94.8;84.1;94.9;88.1	contig_53:4925-6274;contig_16:17002-18351;contig_53:6296-7921;contig_16:15353-16981	1 (novel_genes)	wgs	-
GCF_019334235	Staphylococcus chromogenes	Non-aureus Staphylococcus	GCF_019334235	failed	-	-	-	-	-	-	-	-	False	-	-	-	-	-	no_ccr	No ccr genes detected in genome (att site diagnosis: cross_contig)	-	-	-	-	-	-	-	-	-	wgs	-
GCF_019391455	Staphylococcus sp.	Non-aureus Staphylococcus	GCF_019391455	failed	-	-	-	-	-	-	-	-	False	-	-	-	-	-	no_ccr	No ccr genes detected in genome (att site diagnosis: right_only)	-	-	-	-	-	-	-	-	-	wgs	-
GCF_019391625	Staphylococcus haemolyticus	Non-aureus Staphylococcus	GCF_019391625	failed	-	-	-	-	-	-	-	-	False	-	-	-	-	-	no_ccr	No ccr genes detected in genome (att site diagnosis: cross_contig)	mecA(full)	99.9	100.0	contig_54:2824-4830	-	-	-	-	-	wgs	-
GCF_019426365	Staphylococcus haemolyticus	Non-aureus Staphylococcus	GCF_019426365	failed	-	-	-	-	-	-	-	-	False	-	-	-	-	-	cross_contig	No attR-attL pair on same contig	mecA(full)	99.9	100.0	contig_5:86940-88946	ccrC1(full);ccrC1(full)	ccrC1;ccrC1	96.9;92.7	contig_6:118381-119993;contig_5:77730-79406	5	wgs	-
GCF_019426385	Staphylococcus haemolyticus	Non-aureus Staphylococcus	GCF_019426385	failed	-	-	-	-	-	-	-	-	False	-	-	-	-	-	cross_contig	No attR-attL pair on same contig	mecA(full)	99.9	100.0	contig_6:6803-8809	ccrB9(full);ccrA8(full);ccrC1(full);ccrC1(full)	ccrA8;ccrB9;ccrC1;ccrC1	100.0;100.0;92.2;93.0	contig_9:42965-44365;contig_9:44658-46301;contig_9:123900-125576;contig_6:13564-15176	10;5	wgs	-
GCF_019426405	Staphylococcus haemolyticus	Non-aureus Staphylococcus	GCF_019426405	failed	-	-	-	-	-	-	-	-	False	-	-	-	-	-	cross_contig	No attR-attL pair on same contig	-	-	-	-	ccrC1(full);ccrB4(full);ccrA4(full)	ccrA4;ccrB4;ccrC1	90.1;93.7;99.9	contig_26:17843-19204;contig_26:16517-17846;contig_4:10435-12047	4;5	wgs	-
GCF_019429675	Staphylococcus chromogenes	Non-aureus Staphylococcus	GCF_019429675	failed	contig_8	cattR	29955	29977	attL9	29961	29976	21	False	-	-	-	-	-	size_out_of_range	Overlapping att site patterns at chromosomal attB (cattR/attL9, 21 bp); no valid pair above 1000 bp	-	-	-	-	ccrB12(full);ccrA11(full)	ccrA11;ccrB12	95.0;92.4	contig_8:17293-18642;contig_8:18662-20288	15	wgs	-
GCF_019685475	Staphylococcus caprae	Non-aureus Staphylococcus	GCF_019685475	failed	-	-	-	-	-	-	-	-	False	-	-	-	-	-	no_ccr	No ccr genes detected in genome (att site diagnosis: no_sites)	-	-	-	-	-	-	-	-	-	wgs	-
GCF_019685795	Staphylococcus caprae	Non-aureus Staphylococcus	GCF_019685795	failed	-	-	-	-	-	-	-	-	False	-	-	-	-	-	cross_contig	No attR-attL pair on same contig	-	-	-	-	ccrC1(full)	ccrC1	90.0	contig_97:7403-9079	5	wgs	-
GCF_019685855	Staphylococcus caprae	Non-aureus Staphylococcus	GCF_019685855	failed	-	-	-	-	-	-	-	-	False	-	-	-	-	cattL10@contig_3_near_end	no_ccr	No ccr genes detected in genome (att site diagnosis: left_only)	-	-	-	-	-	-	-	-	-	wgs	-
GCF_019714115	Staphylococcus warneri	Non-aureus Staphylococcus	GCF_019714115	failed	-	-	-	-	-	-	-	-	False	-	-	-	-	-	no_ccr	No ccr genes detected in genome (att site diagnosis: no_sites)	-	-	-	-	-	-	-	-	-	wgs	-
GCF_019731485	Staphylococcus pettenkoferi	Non-aureus Staphylococcus	GCF_019731485	extracted	contig_20	cattR	204587	204609	cattL13	173214	173249	31338	False	-	-	-	-	-	-	-	-	-	-	-	ccrB2(full);ccrA2(full);ccrA4(full);ccrB4(full)	ccrA2;ccrA4;ccrB2;ccrB4	97.8;86.2;97.1;86.2	GCF_019731485_contig_20_205195_173189:10746-12095;GCF_019731485_contig_20_205195_173189:27920-29287;GCF_019731485_contig_20_205195_173189:9094-10724;GCF_019731485_contig_20_205195_173189:26605-27908	2;4	sccmec	SCC
GCF_019787665	Staphylococcus epidermidis	Non-aureus Staphylococcus	GCF_019787665	extracted	contig_1	cattR2	2683119	2683141	cattL	2597921	2597943	85176	False	-	-	-	-	-	-	Inner attL bypassed (no ccr in inner region); extracted to outer attL	mecA(full)	99.9	100.0	GCF_019787665_contig_1_2683727_2597883:60119-62125	ccrB3(full);ccrA3(full);ccrC1(full);ccrB4(full);ccrA4(full)	ccrA3;ccrA4;ccrB3;ccrB4;ccrC1	100.0;89.7;100.0;94.5;92.5	GCF_019787665_contig_1_2683727_2597883:79931-81277;GCF_019787665_contig_1_2683727_2597883:34241-35602;GCF_019787665_contig_1_2683727_2597883:78282-79910;GCF_019787665_contig_1_2683727_2597883:32915-34244;GCF_019787665_contig_1_2683727_2597883:47783-49459	3;4;5	sccmec	SCCmec
GCF_019836385	Staphylococcus epidermidis	Non-aureus Staphylococcus	GCF_019836385	failed	-	-	-	-	-	-	-	-	False	-	-	-	-	-	no_ccr	No ccr genes detected in genome (att site diagnosis: no_sites)	-	-	-	-	-	-	-	-	-	wgs	-
GCF_019836425	Staphylococcus epidermidis	Non-aureus Staphylococcus	GCF_019836425	extracted	contig_12	attR2	32160	32182	attL2	52645	52668	20508	False	-	-	-	-	attL2_near_end	-	-	-	-	-	-	ccrC1(full)	ccrC1	90.8	GCF_019836425_contig_12_31665_52698:7239-8851	5	sccmec	SCC
GCF_019891015	Staphylococcus arlettae	Non-aureus Staphylococcus	GCF_019891015	failed	-	-	-	-	-	-	-	-	False	-	-	-	-	-	no_ccr	No ccr genes detected in genome (att site diagnosis: right_only)	-	-	-	-	-	-	-	-	-	wgs	-
GCF_020144945	Staphylococcus delphini	Non-aureus Staphylococcus	GCF_020144945	failed	-	-	-	-	-	-	-	-	False	-	-	-	-	-	no_ccr	No ccr genes detected in genome (att site diagnosis: no_sites)	-	-	-	-	-	-	-	-	-	wgs	-
GCF_020144955	Staphylococcus cohnii	Non-aureus Staphylococcus	GCF_020144955	failed	-	-	-	-	-	-	-	-	False	-	-	-	-	-	no_ccr	No ccr genes detected in genome (att site diagnosis: cross_contig)	-	-	-	-	-	-	-	-	-	wgs	-
GCF_020181395	Staphylococcus epidermidis	Non-aureus Staphylococcus	GCF_020181395	extracted	contig_1	cattR2	372548	372570	cattL	326207	326229	46319	False	-	-	-	-	-	-	-	mecA(full)	99.9	100.0	GCF_020181395_contig_1_373156_326169:28330-30336	ccrB2(full);ccrC1(full);ccrA2(full)	ccrA2;ccrB2;ccrC1	93.7;96.6;93.1	GCF_020181395_contig_1_373156_326169:36744-38093;GCF_020181395_contig_1_373156_326169:35094-36722;GCF_020181395_contig_1_373156_326169:8156-9832	2;5	sccmec	SCCmec
GCF_020224715	Staphylococcus xylosus	Non-aureus Staphylococcus	GCF_020224715	composite_extracted	contig_7	cattR	2550592	2550614	cattL	2528226	2528248	67622	True	cattL	2482948	2482970	67622	-	-	-	-	-	-	-	ccrB5(full);ccrC5(full);ccrA1(full)	ccrA1;ccrB5;ccrC5	85.2;88.5;84.7	GCF_020224715_contig_7_2551200_2482910:13653-14962;GCF_020224715_contig_7_2551200_2482910:11963-13591;GCF_020224715_contig_7_2551200_2482910:28591-30265	22	sccmec	SCC
GCF_020224725	Staphylococcus xylosus	Non-aureus Staphylococcus	GCF_020224725	no_ccr_element	contig_4	attR2	382611	382633	attL	407817	407839	25228	False	-	-	-	-	-	-	Valid att site pair but no ccr genes detected in element	-	-	-	-	-	-	-	-	-	wgs	-
GCF_020229655	Staphylococcus xylosus	Non-aureus Staphylococcus	GCF_020229655	extracted	contig_1	attR2	32207	32229	attL2	78763	78786	46579	False	-	-	-	-	-	-	Inner attL bypassed (no ccr in inner region); extracted to outer attL	-	-	-	-	ccrC1(full)	ccrC1	88.5	GCF_020229655_contig_1_31712_78816:26084-27751	5	sccmec	SCC
GCF_020229695	Staphylococcus xylosus	Non-aureus Staphylococcus	GCF_020229695	extracted	contig_1	attR	36265	36287	attL2	87233	87256	50991	False	-	-	-	-	-	-	-	-	-	-	-	ccrB1(full);ccrA10(full)	ccrA10;ccrB1	90.2;88.6	GCF_020229695_contig_1_35770_87286:8916-10265;GCF_020229695_contig_1_35770_87286:7269-8894	12	sccmec	SCC
GCF_020229715	Staphylococcus xylosus	Non-aureus Staphylococcus	GCF_020229715	extracted	contig_1	attR	36267	36289	attL	64358	64380	28113	False	-	-	-	-	-	-	-	-	-	-	-	ccrB3(full);ccrA12(full)	ccrA12;ccrB3	97.0;97.6	GCF_020229715_contig_1_35772_64410:9745-11094;GCF_020229715_contig_1_35772_64410:8097-9725	17	sccmec	SCC
GCF_020277465	Staphylococcus pseudintermedius	Non-aureus Staphylococcus	GCF_020277465	failed	-	-	-	-	-	-	-	-	False	-	-	-	-	-	no_ccr	No ccr genes detected in genome (att site diagnosis: no_sites)	-	-	-	-	-	-	-	-	-	wgs	-
GCF_020667295	Staphylococcus capitis	Non-aureus Staphylococcus	GCF_020667295	failed	-	-	-	-	-	-	-	-	False	-	-	-	-	-	no_ccr	No ccr genes detected in genome (att site diagnosis: no_sites)	-	-	-	-	-	-	-	-	-	wgs	-
GCF_020682785	Staphylococcus lugdunensis	Non-aureus Staphylococcus	GCF_020682785	failed	-	-	-	-	-	-	-	-	False	-	-	-	-	-	no_ccr	No ccr genes detected in genome (att site diagnosis: no_sites)	-	-	-	-	-	-	-	-	-	wgs	-
GCF_020682825	Staphylococcus haemolyticus	Non-aureus Staphylococcus	GCF_020682825	extracted	contig_45	cattR	15957	15979	cattL	655	677	15280	False	-	-	-	-	-	-	-	-	-	-	-	ccrB1(full);ccrA1(full)	ccrA1;ccrB1	94.5;94.3	GCF_020682825_contig_45_16565_617:7161-8510;GCF_020682825_contig_45_16565_617:5514-7139	1	sccmec	SCC
GCF_020682835	Staphylococcus capitis	Non-aureus Staphylococcus	GCF_020682835	failed	-	-	-	-	-	-	-	-	False	-	-	-	-	-	cross_contig	No attR-attL pair on same contig	mecA(full)	99.9	100.0	contig_16:8459-10465	ccrC1(full);ccrC1(partial)	ccrC1;ccrC1	92.2;96.6	contig_16:15317-16993;contig_5:26149-27470	5	wgs	-
GCF_020682865	Staphylococcus haemolyticus	Non-aureus Staphylococcus	GCF_020682865	failed	-	-	-	-	-	-	-	-	False	-	-	-	-	-	cross_contig	No attR-attL pair on same contig	mecA(full)	99.9	100.0	contig_4:72184-74190	ccrC1(full);ccrC1(full);ccrB1(full);ccrA1(full)	ccrA1;ccrB1;ccrC1;ccrC1	86.6;91.4;96.9;92.2	contig_9:56442-57742;contig_9:54748-56373;contig_9:22730-24342;contig_4:1120-2796	1;5	wgs	-
GCF_020682885	Staphylococcus epidermidis	Non-aureus Staphylococcus	GCF_020682885	failed	-	-	-	-	-	-	-	-	False	-	-	-	-	-	no_ccr	No ccr genes detected in genome (att site diagnosis: right_only)	-	-	-	-	-	-	-	-	-	wgs	-
GCF_020682905	Staphylococcus epidermidis	Non-aureus Staphylococcus	GCF_020682905	failed	-	-	-	-	-	-	-	-	False	-	-	-	-	-	cross_contig	No attR-attL pair on same contig	mecA(full)	99.9	100.0	contig_13:18268-20274	ccrB3(full);ccrC2(full);ccrA3(full)	ccrA3;ccrB3;ccrC2	100.0;100.0;96.4	contig_13:5472-6818;contig_13:6839-8467;contig_16:5519-7204	3;9	wgs	-
GCF_020739965	Staphylococcus capitis	Non-aureus Staphylococcus	GCF_020739965	failed	-	-	-	-	-	-	-	-	False	-	-	-	-	-	right_only	Missing required att sites (right and/or left)	-	-	-	-	ccrC1(full)	ccrC1	93.1	contig_13:37678-39354	5	wgs	-
GCF_020740025	Staphylococcus hominis	Non-aureus Staphylococcus	GCF_020740025	failed	-	-	-	-	-	-	-	-	False	-	-	-	-	-	no_ccr	No ccr genes detected in genome (att site diagnosis: left_only)	-	-	-	-	-	-	-	-	-	wgs	-
GCF_020740045	Staphylococcus hominis	Non-aureus Staphylococcus	GCF_020740045	failed	-	-	-	-	-	-	-	-	False	-	-	-	-	-	no_ccr	No ccr genes detected in genome (att site diagnosis: no_sites)	-	-	-	-	-	-	-	-	-	wgs	-
GCF_020740065	Staphylococcus capitis	Non-aureus Staphylococcus	GCF_020740065	failed	-	-	-	-	-	-	-	-	False	-	-	-	-	-	no_ccr	No ccr genes detected in genome (att site diagnosis: no_sites)	-	-	-	-	-	-	-	-	-	wgs	-
GCF_020740075	Staphylococcus capitis	Non-aureus Staphylococcus	GCF_020740075	failed	-	-	-	-	-	-	-	-	False	-	-	-	-	-	right_only	Missing required att sites (right and/or left)	-	-	-	-	ccrB2(full);ccrA2(full)	ccrA2;ccrB2	98.5;94.7	contig_17:21305-22654;contig_17:22676-24283	2	wgs	-
GCF_020740105	Staphylococcus capitis	Non-aureus Staphylococcus	GCF_020740105	failed	-	-	-	-	-	-	-	-	False	-	-	-	-	-	right_only	Missing required att sites (right and/or left)	-	-	-	-	ccrB2(full);ccrA2(full)	ccrA2;ccrB2	98.5;94.7	contig_5:52273-53622;contig_5:50644-52251	2	wgs	-
GCF_020740115	Staphylococcus hominis	Non-aureus Staphylococcus	GCF_020740115	extracted	contig_21	cattR	519514	519536	cattL2	468390	468413	51101	False	-	-	-	-	-	-	-	mecA(full)	100.0	100.0	GCF_020740115_contig_21_520122_468353:6155-8161	ccrB1(full);ccrA10(full)	ccrA10;ccrB1	90.4;89.1	GCF_020740115_contig_21_520122_468353:14511-15860;GCF_020740115_contig_21_520122_468353:12864-14489	12	sccmec	SCCmec
GCF_020740145	Staphylococcus capitis	Non-aureus Staphylococcus	GCF_020740145	failed	-	-	-	-	-	-	-	-	False	-	-	-	-	-	no_ccr	No ccr genes detected in genome (att site diagnosis: no_sites)	-	-	-	-	-	-	-	-	-	wgs	-
GCF_020742995	Staphylococcus kloosii	Non-aureus Staphylococcus	GCF_020742995	failed	-	-	-	-	-	-	-	-	False	-	-	-	-	-	no_ccr	No ccr genes detected in genome (att site diagnosis: no_sites)	-	-	-	-	-	-	-	-	-	wgs	-
GCF_020743785	Staphylococcus ureilyticus	Non-aureus Staphylococcus	GCF_020743785	failed	-	-	-	-	-	-	-	-	False	-	-	-	-	-	no_ccr	No ccr genes detected in genome (att site diagnosis: no_sites)	-	-	-	-	-	-	-	-	-	wgs	-
GCF_020782175	Staphylococcus saprophyticus	Non-aureus Staphylococcus	GCF_020782175	failed	-	-	-	-	-	-	-	-	False	-	-	-	-	attL@contig_14_near_end	cross_contig	No attR-attL pair on same contig	-	-	-	-	ccrB6(full);ccrB1(full);ccrA1(full);ccrA1(full)	ccrA1;ccrA1;ccrB1;ccrB6	93.8;93.0;93.5;96.6	contig_5:9926-11270;contig_50:8168-9471;contig_5:8274-9892;contig_50:9538-11166	1	wgs	-
GCF_020790155	Staphylococcus gallinarum	Non-aureus Staphylococcus	GCF_020790155	failed	-	-	-	-	-	-	-	-	False	-	-	-	-	-	no_ccr	No ccr genes detected in genome (att site diagnosis: left_only)	-	-	-	-	-	-	-	-	-	wgs	-
GCF_020861505	Staphylococcus pseudintermedius	Non-aureus Staphylococcus	GCF_020861505	extracted	contig_145	cattR	38029	38051	cattL	13228	13250	24779	False	-	-	-	-	-	-	-	mecA(full)	99.9	100.0	GCF_020861505_contig_145_38639_13190:6077-8083	ccrB3(full);ccrA3(full)	ccrA3;ccrB3	100.0;100.0	GCF_020861505_contig_145_38639_13190:19537-20883;GCF_020861505_contig_145_38639_13190:17888-19516	3	sccmec	SCCmec
GCF_020882195	Staphylococcus lugdunensis	Non-aureus Staphylococcus	GCF_020882195	extracted	contig_1	attR	371498	371520	attL	407097	407119	35621	False	attL2	410456	410479	-	-	-	Composite downgraded: no ccr genes in outer region	mecA(full)	99.9	100.0	GCF_020882195_contig_1_371003_407149:7354-9360	ccrB2(full);ccrA2(full)	ccrA2;ccrB2	97.8;96.3	GCF_020882195_contig_1_371003_407149:28701-30050;GCF_020882195_contig_1_371003_407149:27051-28679	2	sccmec	SCCmec
GCF_020883475	Staphylococcus capitis	Non-aureus Staphylococcus	GCF_020883475	no_ccr_element	contig_1	attR	30786	30808	cattL	94903	94925	64139	False	-	-	-	-	-	-	Valid att site pair but no ccr genes detected in element	mecA(full)	99.9	100.0	contig_1:118914-120920	ccrB3(full);ccrA3(full)	ccrA3;ccrB3	100.0;100.0	contig_1:99432-100778;contig_1:100799-102427	3	wgs	-
GCF_020883535	Staphylococcus ratti	Non-aureus Staphylococcus	GCF_020883535	failed	-	-	-	-	-	-	-	-	False	-	-	-	-	-	no_ccr	No ccr genes detected in genome (att site diagnosis: right_only)	-	-	-	-	-	-	-	-	-	wgs	-
GCF_020907105	Staphylococcus capitis	Non-aureus Staphylococcus	GCF_020907105	failed	-	-	-	-	-	-	-	-	False	-	-	-	-	-	right_only	Missing required att sites (right and/or left)	-	-	-	-	ccrB2(full);ccrA2(full)	ccrA2;ccrB2	98.5;94.7	contig_40:23366-24715;contig_40:24737-26344	2	wgs	-
GCF_020907165	Staphylococcus capitis	Non-aureus Staphylococcus	GCF_020907165	failed	-	-	-	-	-	-	-	-	False	-	-	-	-	-	right_only	Missing required att sites (right and/or left)	-	-	-	-	ccrC1(full)	ccrC1	93.1	contig_11:16517-18193	5	wgs	-
GCF_020907185	Staphylococcus capitis	Non-aureus Staphylococcus	GCF_020907185	failed	-	-	-	-	-	-	-	-	False	-	-	-	-	-	no_ccr	No ccr genes detected in genome (att site diagnosis: right_only)	-	-	-	-	-	-	-	-	-	wgs	-
GCF_020907205	Staphylococcus capitis	Non-aureus Staphylococcus	GCF_020907205	failed	-	-	-	-	-	-	-	-	False	-	-	-	-	-	no_ccr	No ccr genes detected in genome (att site diagnosis: right_only)	-	-	-	-	-	-	-	-	-	wgs	-
GCF_021117155	Staphylococcus sp.	Non-aureus Staphylococcus	GCF_021117155	failed	-	-	-	-	-	-	-	-	False	-	-	-	-	-	no_ccr	No ccr genes detected in genome (att site diagnosis: no_sites)	-	-	-	-	-	-	-	-	-	wgs	-
GCF_021188735	Staphylococcus hominis	Non-aureus Staphylococcus	GCF_021188735	failed	-	-	-	-	-	-	-	-	False	-	-	-	-	-	no_ccr	No ccr genes detected in genome (att site diagnosis: right_only)	mecA(full)	100.0	100.0	contig_2:120490-122496	-	-	-	-	-	wgs	-
GCF_021188745	Staphylococcus epidermidis	Non-aureus Staphylococcus	GCF_021188745	failed	-	-	-	-	-	-	-	-	False	-	-	-	-	-	no_ccr	No ccr genes detected in genome (att site diagnosis: left_only)	-	-	-	-	-	-	-	-	-	wgs	-
GCF_021188875	Staphylococcus hominis	Non-aureus Staphylococcus	GCF_021188875	failed	-	-	-	-	-	-	-	-	False	-	-	-	-	-	cross_contig	No attR-attL pair on same contig	-	-	-	-	ccrB9(full);ccrA8(full);ccrB4(full);ccrB4(full);ccrA4(full);ccrA4(full)	ccrA4;ccrA4;ccrA8;ccrB4;ccrB4;ccrB9	89.1;87.7;96.1;95.2;94.5;97.1	contig_16:44887-46248;contig_16:14577-15938;contig_4:58725-60125;contig_16:15935-17264;contig_16:46245-47574;contig_4:56804-58432	4;10	wgs	-
GCF_021189105	Staphylococcus gallinarum	Non-aureus Staphylococcus	GCF_021189105	fallback_extracted	contig_3	attR_inferred	96596	96596	cattL	66007	66029	30567	False	cattL2	38579	38602	57994	-	-	Composite downgraded: no ccr genes in outer region; Left-only recovery: attR inferred from rlmH, validated by ccr	-	-	-	-	ccrB5(full);ccrA1(full)	ccrA1;ccrB5	87.5;89.9	GCF_021189105_contig_3_97196_65969:21824-23142;GCF_021189105_contig_3_97196_65969:20145-21773	novel_combination	sccmec	SCC
GCF_021189135	Staphylococcus gallinarum	Non-aureus Staphylococcus	GCF_021189135	extracted	contig_1	cattR	768740	768762	cattL	756319	756341	12399	False	cattL2	725038	725061	-	-	-	Composite downgraded: no ccr genes in outer region	-	-	-	-	ccrB1(full);ccrA1(full)	ccrA1;ccrB1	91.6;91.3	GCF_021189135_contig_1_769348_756281:7505-8849;GCF_021189135_contig_1_769348_756281:5853-7471	1	sccmec	SCC
GCF_021189235	Staphylococcus xylosus	Non-aureus Staphylococcus	GCF_021189235	no_ccr_element	contig_4	attR	64533	64555	attL	68812	68834	4301	False	-	-	-	-	-	-	Valid att site pair but no ccr genes detected in element	-	-	-	-	-	-	-	-	-	wgs	-
GCF_021189245	Staphylococcus arlettae	Non-aureus Staphylococcus	GCF_021189245	failed	-	-	-	-	-	-	-	-	False	-	-	-	-	-	no_ccr	No ccr genes detected in genome (att site diagnosis: right_only)	-	-	-	-	-	-	-	-	-	wgs	-
GCF_021189295	Staphylococcus warneri	Non-aureus Staphylococcus	GCF_021189295	failed	-	-	-	-	-	-	-	-	False	-	-	-	-	-	cross_contig	No attR-attL pair on same contig	mecA(full)	99.9	100.0	contig_4:182681-184687	ccrB2(full);ccrA2(full)	ccrA2;ccrB2	100.0;100.0	contig_4:191096-192445;contig_4:189446-191074	2	wgs	-
GCF_021189315	Staphylococcus warneri	Non-aureus Staphylococcus	GCF_021189315	failed	-	-	-	-	-	-	-	-	False	-	-	-	-	-	cross_contig	No attR-attL pair on same contig	mecA(full)	99.9	100.0	contig_4:182681-184687	ccrB2(full);ccrA2(full)	ccrA2;ccrB2	100.0;100.0	contig_4:191096-192445;contig_4:189446-191074	2	wgs	-
GCF_021189335	Staphylococcus xylosus	Non-aureus Staphylococcus	GCF_021189335	failed	-	-	-	-	-	-	-	-	False	-	-	-	-	-	no_ccr	No ccr genes detected in genome (att site diagnosis: left_only)	-	-	-	-	-	-	-	-	-	wgs	-
GCF_021189355	Staphylococcus arlettae	Non-aureus Staphylococcus	GCF_021189355	failed	-	-	-	-	-	-	-	-	False	-	-	-	-	-	no_ccr	No ccr genes detected in genome (att site diagnosis: no_sites)	-	-	-	-	-	-	-	-	-	wgs	-
GCF_021189375	Staphylococcus gallinarum	Non-aureus Staphylococcus	GCF_021189375	extracted	contig_2	attR2	332852	332874	attL2	359812	359835	26983	False	-	-	-	-	-	-	-	-	-	-	-	ccrC5(full)	ccrC5	99.9	GCF_021189375_contig_2_332357_359865:7604-9280	22	sccmec	SCC
GCF_021189405	Staphylococcus gallinarum	Non-aureus Staphylococcus	GCF_021189405	extracted	contig_2	cattR	131082	131104	cattL	113906	113928	17154	False	cattL2	80199	80222	-	-	-	Composite downgraded: no ccr genes in outer region	-	-	-	-	ccrB7(full);ccrA1(full)	ccrA1;ccrB7	91.9;99.7	GCF_021189405_contig_2_131690_113868:12299-13605;GCF_021189405_contig_2_131690_113868:10607-12235	novel_combination	sccmec	SCC
GCF_021189435	Staphylococcus arlettae	Non-aureus Staphylococcus	GCF_021189435	failed	-	-	-	-	-	-	-	-	False	-	-	-	-	-	no_ccr	No ccr genes detected in genome (att site diagnosis: right_only)	-	-	-	-	-	-	-	-	-	wgs	-
GCF_021189475	Staphylococcus arlettae	Non-aureus Staphylococcus	GCF_021189475	failed	-	-	-	-	-	-	-	-	False	-	-	-	-	-	no_ccr	No ccr genes detected in genome (att site diagnosis: right_only)	-	-	-	-	-	-	-	-	-	wgs	-
GCF_021189495	Staphylococcus kloosii	Non-aureus Staphylococcus	GCF_021189495	extracted	contig_2	attR	274103	274125	attL13	294391	294426	20323	False	-	-	-	-	-	-	-	-	-	-	-	ccrA10(full);ccrB10(full)	ccrA10;ccrB10	99.3;91.8	GCF_021189495_contig_2_273608_294456:7847-9195;GCF_021189495_contig_2_273608_294456:6197-7825	13	sccmec	SCC
GCF_021189535	Staphylococcus arlettae	Non-aureus Staphylococcus	GCF_021189535	extracted	contig_3	cattR	195637	195659	cattL2	175417	175440	20197	False	cattL13	161234	161269	-	-	-	Composite downgraded: no ccr genes in outer region	-	-	-	-	ccrA10(full);ccrB10(full)	ccrA10;ccrB10	98.7;92.9	GCF_021189535_contig_3_196247_175380:7686-9035;GCF_021189535_contig_3_196247_175380:6037-7665	13	sccmec	SCC
GCF_021189635	Staphylococcus nepalensis	Non-aureus Staphylococcus	GCF_021189635	failed	-	-	-	-	-	-	-	-	False	-	-	-	-	-	right_only	Missing required att sites (right and/or left)	-	-	-	-	ccrB1(full);ccrC1(full);ccrA1(full)	ccrA1;ccrB1;ccrC1	90.9;92.9;92.2	contig_3:64996-66345;contig_3:66367-67992;contig_3:95627-97294	1;5	wgs	-
GCF_021189655	Staphylococcus arlettae	Non-aureus Staphylococcus	GCF_021189655	failed	-	-	-	-	-	-	-	-	False	-	-	-	-	-	no_ccr	No ccr genes detected in genome (att site diagnosis: right_only)	-	-	-	-	-	-	-	-	-	wgs	-
GCF_021189775	Staphylococcus chromogenes	Non-aureus Staphylococcus	GCF_021189775	failed	-	-	-	-	-	-	-	-	False	-	-	-	-	-	no_ccr	No ccr genes detected in genome (att site diagnosis: no_sites)	-	-	-	-	-	-	-	-	-	wgs	-
GCF_021189875	Staphylococcus gallinarum	Non-aureus Staphylococcus	GCF_021189875	no_ccr_element	contig_2	cattR2	174840	174862	cattL13	171495	171530	3310	False	-	-	-	-	-	-	Valid att site pair but no ccr genes detected in element	-	-	-	-	-	-	-	-	-	wgs	-
GCF_021189955	Staphylococcus gallinarum	Non-aureus Staphylococcus	GCF_021189955	extracted	contig_2	attR	355531	355553	attL	382515	382537	27006	False	-	-	-	-	-	-	-	-	-	-	-	ccrB5(full);ccrA3(novel_full)	ccrA3;ccrB5	84.5;90.6	GCF_021189955_contig_2_355036_382567:8089-9438;GCF_021189955_contig_2_355036_382567:6439-8067	novel_combination (novel_genes)	sccmec	SCC
GCF_021190035	Staphylococcus arlettae	Non-aureus Staphylococcus	GCF_021190035	failed	-	-	-	-	-	-	-	-	False	-	-	-	-	-	no_ccr	No ccr genes detected in genome (att site diagnosis: right_only)	-	-	-	-	-	-	-	-	-	wgs	-
GCF_021190215	Staphylococcus gallinarum	Non-aureus Staphylococcus	GCF_021190215	extracted	contig_2	cattR	386277	386299	cattL2	349254	349277	37000	False	-	-	-	-	-	-	-	-	-	-	-	ccrB1(full);ccrA10(full)	ccrA10;ccrB1	90.7;90.4	GCF_021190215_contig_2_386885_349217:8065-9414;GCF_021190215_contig_2_386885_349217:6418-8043	12	sccmec	SCC
GCF_021190235	Staphylococcus gallinarum	Non-aureus Staphylococcus	GCF_021190235	extracted	contig_2	attR2	354386	354408	attL2	381345	381368	26982	False	-	-	-	-	-	-	-	-	-	-	-	ccrC5(full)	ccrC5	99.9	GCF_021190235_contig_2_353891_381398:7603-9279	22	sccmec	SCC
GCF_021190275	Staphylococcus gallinarum	Non-aureus Staphylococcus	GCF_021190275	failed	-	-	-	-	-	-	-	-	False	-	-	-	-	-	right_only	Missing required att sites (right and/or left)	-	-	-	-	ccrA10(full);ccrB10(full)	ccrA10;ccrB10	99.2;92.0	contig_2:41685-43034;contig_2:43056-44684	13	wgs	-
GCF_021190355	Staphylococcus gallinarum	Non-aureus Staphylococcus	GCF_021190355	failed	-	-	-	-	-	-	-	-	False	-	-	-	-	-	no_ccr	No ccr genes detected in genome (att site diagnosis: left_only)	-	-	-	-	-	-	-	-	-	wgs	-
GCF_021190375	Staphylococcus gallinarum	Non-aureus Staphylococcus	GCF_021190375	extracted	contig_1	cattR	812064	812086	cattL	799643	799665	12399	False	cattL2	767212	767235	-	-	-	Composite downgraded: no ccr genes in outer region	-	-	-	-	ccrB1(full);ccrA1(full)	ccrA1;ccrB1	91.6;91.2	GCF_021190375_contig_1_812672_799605:7505-8849;GCF_021190375_contig_1_812672_799605:5853-7471	1	sccmec	SCC
GCF_021190395	Staphylococcus epidermidis	Non-aureus Staphylococcus	GCF_021190395	no_ccr_element	contig_6	cattR2	60717	60739	cattL	52997	53019	7698	False	-	-	-	-	-	-	Valid att site pair but no ccr genes detected in element	-	-	-	-	-	-	-	-	-	wgs	-
GCF_021190495	Staphylococcus epidermidis	Non-aureus Staphylococcus	GCF_021190495	failed	-	-	-	-	-	-	-	-	False	-	-	-	-	-	no_sites	Missing required att sites (right and/or left)	-	-	-	-	ccrB2(full);ccrA2(full)	ccrA2;ccrB2	98.0;96.4	contig_7:151138-152487;contig_7:149488-151116	2	wgs	-
GCF_021190515	Staphylococcus arlettae	Non-aureus Staphylococcus	GCF_021190515	failed	-	-	-	-	-	-	-	-	False	-	-	-	-	-	no_ccr	No ccr genes detected in genome (att site diagnosis: left_only)	-	-	-	-	-	-	-	-	-	wgs	-
GCF_021190555	Staphylococcus gallinarum	Non-aureus Staphylococcus	GCF_021190555	no_ccr_element	contig_2	cattR2	163878	163900	cattL2	149869	149892	13986	False	-	-	-	-	-	-	Valid att site pair but no ccr genes detected in element	-	-	-	-	ccrB5(full);ccrA7(novel_full)	ccrA7;ccrB5	84.0;87.7	contig_2:129240-130592;contig_2:130614-132242	novel_combination (novel_genes)	wgs	-
GCF_021190595	Staphylococcus epidermidis	Non-aureus Staphylococcus	GCF_021190595	failed	-	-	-	-	-	-	-	-	False	-	-	-	-	-	cross_contig	No attR-attL pair on same contig	mecA(full)	99.9	100.0	contig_31:2439-4445	ccrC1(full);ccrB1(full);ccrA1(full);ccrB4(partial)	ccrA1;ccrB1;ccrB4;ccrC1	91.4;91.4;93.2;96.6	contig_6:33085-34426;contig_6:31433-33051;contig_6:12204-13310;contig_24:8659-10271	1;5	wgs	-
GCF_021190695	Staphylococcus epidermidis	Non-aureus Staphylococcus	GCF_021190695	extracted	contig_11	cattR2	32497	32519	cattL2	1225	1248	31249	False	-	-	-	-	-	-	-	mecA(full)	99.8	100.0	GCF_021190695_contig_11_33105_1188:5727-7733	ccrC1(full)	ccrC1	96.4	GCF_021190695_contig_11_33105_1188:15249-16861	5	sccmec	SCCmec
GCF_021190755	Staphylococcus simulans	Non-aureus Staphylococcus	GCF_021190755	failed	-	-	-	-	-	-	-	-	False	-	-	-	-	-	no_ccr	No ccr genes detected in genome (att site diagnosis: left_only)	-	-	-	-	-	-	-	-	-	wgs	-
GCF_021190975	Staphylococcus epidermidis	Non-aureus Staphylococcus	GCF_021190975	failed	-	-	-	-	-	-	-	-	False	-	-	-	-	-	cross_contig	No attR-attL pair on same contig	mecA(full)	99.9	100.0	contig_14:2671-4677	ccrB2(full);ccrA2(full)	ccrA2;ccrB2	100.0;100.0	contig_14:11086-12435;contig_14:9436-11064	2	wgs	-
GCF_021191015	Staphylococcus chromogenes	Non-aureus Staphylococcus	GCF_021191015	failed	-	-	-	-	-	-	-	-	False	-	-	-	-	-	cross_contig	No attR-attL pair on same contig	-	-	-	-	ccrA11(full);ccrB12(full)	ccrA11;ccrB12	95.7;89.8	contig_4:168320-169669;contig_4:166672-168300	15	wgs	-
GCF_021191055	Staphylococcus gallinarum	Non-aureus Staphylococcus	GCF_021191055	failed	-	-	-	-	-	-	-	-	False	-	-	-	-	-	no_ccr	No ccr genes detected in genome (att site diagnosis: left_only)	-	-	-	-	-	-	-	-	-	wgs	-
GCF_021191095	Staphylococcus haemolyticus	Non-aureus Staphylococcus	GCF_021191095	failed	-	-	-	-	-	-	-	-	False	-	-	-	-	-	right_only	Missing required att sites (right and/or left)	-	-	-	-	ccrB5(full);ccrA1(full);ccrB4(partial)	ccrA1;ccrB4;ccrB5	93.3;93.3;91.8	contig_15:5740-7058;contig_23:5271-6377;contig_15:7110-8738	novel_combination	wgs	-
GCF_021191135	Staphylococcus epidermidis	Non-aureus Staphylococcus	GCF_021191135	failed	-	-	-	-	-	-	-	-	False	-	-	-	-	-	no_ccr	No ccr genes detected in genome (att site diagnosis: left_only)	-	-	-	-	-	-	-	-	-	wgs	-
GCF_021191175	Staphylococcus epidermidis	Non-aureus Staphylococcus	GCF_021191175	extracted	contig_6	cattR2	56975	56997	cattL2	26277	26300	30675	False	-	-	-	-	-	-	-	-	-	-	-	ccrC1(full)	ccrC1	93.1	GCF_021191175_contig_6_57583_26240:15433-17109	5	sccmec	SCC
GCF_021191215	Staphylococcus haemolyticus	Non-aureus Staphylococcus	GCF_021191215	failed	-	-	-	-	-	-	-	-	False	-	-	-	-	-	cross_contig	No attR-attL pair on same contig	mecA(full)	99.9	100.0	contig_9:71673-73679	ccrC1(full);ccrC1(full);ccrB4(full);ccrA4(full)	ccrA4;ccrB4;ccrC1;ccrC1	90.3;93.8;96.9;92.2	contig_22:30133-31494;contig_22:28807-30136;contig_36:3656-5268;contig_9:65145-66821	4;5	wgs	-
GCF_021191255	Staphylococcus epidermidis	Non-aureus Staphylococcus	GCF_021191255	failed	-	-	-	-	-	-	-	-	False	-	-	-	-	-	cross_contig	No attR-attL pair on same contig	mecA(full)	99.9	100.0	contig_25:2479-4485	ccrC1(full);ccrB1(full);ccrA1(full);ccrB4(partial)	ccrA1;ccrB1;ccrB4;ccrC1	91.4;91.4;93.2;96.6	contig_8:33085-34426;contig_8:31433-33051;contig_8:12204-13310;contig_21:8659-10271	1;5	wgs	-
GCF_021191295	Staphylococcus epidermidis	Non-aureus Staphylococcus	GCF_021191295	failed	-	-	-	-	-	-	-	-	False	-	-	-	-	-	cross_contig	No attR-attL pair on same contig	mecA(full)	99.9	100.0	contig_6:20406-22412	ccrC1(full)	ccrC1	96.5	contig_6:8719-10332	5	wgs	-
GCF_021191315	Staphylococcus chromogenes	Non-aureus Staphylococcus	GCF_021191315	failed	contig_5	attR	152777	152799	cattL9	152778	152793	16	False	-	-	-	-	-	size_out_of_range	Overlapping att site patterns at chromosomal attB (attR/cattL9, 16 bp); no valid pair above 1000 bp	-	-	-	-	ccrB12(full);ccrA11(full)	ccrA11;ccrB12	95.0;92.4	contig_5:164200-165549;contig_5:162554-164180	15	wgs	-
GCF_021191415	Staphylococcus arlettae	Non-aureus Staphylococcus	GCF_021191415	failed	-	-	-	-	-	-	-	-	False	-	-	-	-	-	cross_contig	No attR-attL pair on same contig	mecA(full)	99.9	100.0	contig_29:11582-13588	ccrB2(full);ccrA2(full)	ccrA2;ccrB2	98.3;96.9	contig_29:3824-5173;contig_29:5195-6823	2	wgs	-
GCF_021191425	Staphylococcus pasteuri	Non-aureus Staphylococcus	GCF_021191425	failed	-	-	-	-	-	-	-	-	False	-	-	-	-	-	cross_contig	No attR-attL pair on same contig	mecA(full)	99.9	100.0	contig_4:174100-176106	ccrB2(full);ccrA2(full)	ccrA2;ccrB2	98.3;96.9	contig_4:182515-183864;contig_4:180865-182493	2	wgs	-
GCF_021191455	Staphylococcus chromogenes	Non-aureus Staphylococcus	GCF_021191455	failed	-	-	-	-	-	-	-	-	False	-	-	-	-	-	cross_contig	No attR-attL pair on same contig	mecA(full)	99.9	100.0	contig_5:153962-155968	ccrC1(full);ccrB6(full);ccrA11(full)	ccrA11;ccrB6;ccrC1	94.1;93.0;96.6	contig_13:7860-9209;contig_13:9230-10844;contig_5:166452-168064	5	wgs	-
GCF_021191535	Staphylococcus saprophyticus	Non-aureus Staphylococcus	GCF_021191535	composite_extracted	contig_1	cattR3	533734	533758	cattL13	506473	506508	92761	True	cattL2	440950	440973	92761	-	-	-	mecA(full)	100.0	100.0	GCF_021191535_contig_1_534344_440913:5812-7818	ccrA12(full);ccrB3(full);ccrB5(full);ccrA9(novel_full)	ccrA12;ccrA9;ccrB3;ccrB5	96.7;82.4;89.2;87.4	GCF_021191535_contig_1_534344_440913:41800-43149;GCF_021191535_contig_1_534344_440913:17467-18816;GCF_021191535_contig_1_534344_440913:15818-17446;GCF_021191535_contig_1_534344_440913:40150-41778	11 (novel_genes)	sccmec	SCCmec
GCF_021191715	Staphylococcus epidermidis	Non-aureus Staphylococcus	GCF_021191715	extracted	contig_4	cattR2	32393	32415	cattL2	1121	1144	31249	False	-	-	-	-	-	-	-	mecA(full)	99.8	100.0	GCF_021191715_contig_4_33001_1084:5727-7733	ccrC1(full)	ccrC1	96.4	GCF_021191715_contig_4_33001_1084:15249-16861	5	sccmec	SCCmec
GCF_021215375	Staphylococcus arlettae	Non-aureus Staphylococcus	GCF_021215375	failed	-	-	-	-	-	-	-	-	False	-	-	-	-	-	no_ccr	No ccr genes detected in genome (att site diagnosis: right_only)	-	-	-	-	-	-	-	-	-	wgs	-
GCF_021215415	Staphylococcus epidermidis	Non-aureus Staphylococcus	GCF_021215415	failed	-	-	-	-	-	-	-	-	False	-	-	-	-	-	right_only	Missing required att sites (right and/or left)	mecA(full)	99.9	100.0	contig_6:9434-11440	ccrB2(full);ccrA2(full)	ccrA2;ccrB2	100.0;97.7	contig_6:1676-3025;contig_6:3047-4675	2	wgs	-
GCF_021292185	Staphylococcus epidermidis	Non-aureus Staphylococcus	GCF_021292185	failed	-	-	-	-	-	-	-	-	False	-	-	-	-	-	right_only	Missing required att sites (right and/or left)	-	-	-	-	ccrB2(full);ccrA2(full)	ccrA2;ccrB2	98.4;96.4	contig_40:6242-7591;contig_40:7613-9241	2	wgs	-
GCF_021296555	Staphylococcus haemolyticus	Non-aureus Staphylococcus	GCF_021296555	failed	-	-	-	-	-	-	-	-	False	-	-	-	-	cattL@contig_47_near_end	cross_contig	No attR-attL pair on same contig	mecA(full)	99.9	100.0	contig_40:11195-13201	ccrC1(full);ccrC1(full)	ccrC1;ccrC1	96.7;92.2	contig_40:1564-3176;contig_39:1482-3158	5	wgs	-
GCF_021300665	Staphylococcus pasteuri	Non-aureus Staphylococcus	GCF_021300665	failed	-	-	-	-	-	-	-	-	False	-	-	-	-	-	no_ccr	No ccr genes detected in genome (att site diagnosis: no_sites)	-	-	-	-	-	-	-	-	-	wgs	-
GCF_021366525	Staphylococcus hominis	Non-aureus Staphylococcus	GCF_021366525	failed	-	-	-	-	-	-	-	-	False	-	-	-	-	-	cross_contig	No attR-attL pair on same contig	-	-	-	-	ccrC1(full);ccrC4(full);ccrA1(full);ccrB12(full);ccrB4(partial)	ccrA1;ccrB12;ccrB4;ccrC1;ccrC4	92.4;86.9;92.3;95.0;93.7	contig_2:28357-29660;contig_2:26666-28290;contig_2:54822-55916;contig_2:6945-8621;contig_6:119600-121276	5;21	wgs	-
GCF_021366615	Staphylococcus xylosus	Non-aureus Staphylococcus	GCF_021366615	failed	-	-	-	-	-	-	-	-	False	-	-	-	-	-	no_ccr	No ccr genes detected in genome (att site diagnosis: right_only)	-	-	-	-	-	-	-	-	-	wgs	-
GCF_021366635	Staphylococcus hominis	Non-aureus Staphylococcus	GCF_021366635	failed	-	-	-	-	-	-	-	-	False	-	-	-	-	-	cross_contig	No attR-attL pair on same contig	-	-	-	-	ccrC1(full);ccrB5(full);ccrB4(partial)	ccrB4;ccrB5;ccrC1	92.3;90.9;95.0	contig_14:25881-26975;contig_33:1-1492;contig_16:16651-18327	5	wgs	-
GCF_021366675	Staphylococcus cohnii	Non-aureus Staphylococcus	GCF_021366675	failed	-	-	-	-	-	-	-	-	False	-	-	-	-	-	cross_contig	No attR-attL pair on same contig	-	-	-	-	ccrC1(full)	ccrC1	92.2	contig_13:66150-67817	5	wgs	-
GCF_021366695	Staphylococcus hominis	Non-aureus Staphylococcus	GCF_021366695	failed	-	-	-	-	-	-	-	-	False	-	-	-	-	-	cross_contig	No attR-attL pair on same contig	-	-	-	-	ccrC1(full);ccrC4(full);ccrB1(full);ccrB12(full);ccrB4(partial)	ccrB1;ccrB12;ccrB4;ccrC1;ccrC4	91.7;86.9;92.3;95.0;93.7	contig_4:123452-125068;contig_12:478-2102;contig_2:393968-395062;contig_12:20147-21823;contig_9:25938-27614	5;21	wgs	-
GCF_021366715	Staphylococcus epidermidis	Non-aureus Staphylococcus	GCF_021366715	extracted	contig_4	cattR	102572	102594	attL2	81024	81047	21525	False	cattL	37068	37090	-	-	-	Composite downgraded: no ccr genes in outer region	-	-	-	-	ccrB1(full);ccrA1(partial)	ccrA1;ccrB1	90.5;92.8	GCF_021366715_contig_4_103180_80987:9594-10754;GCF_021366715_contig_4_103180_80987:7947-9572	1	sccmec	SCC
GCF_021366735	Staphylococcus chromogenes	Non-aureus Staphylococcus	GCF_021366735	failed	-	-	-	-	-	-	-	-	False	-	-	-	-	-	cross_contig	No attR-attL pair on same contig	-	-	-	-	ccrA11(full);ccrB12(full)	ccrA11;ccrB12	95.8;89.8	contig_4:19586-20935;contig_4:20955-22583	15	wgs	-
GCF_021366775	Staphylococcus chromogenes	Non-aureus Staphylococcus	GCF_021366775	failed	-	-	-	-	-	-	-	-	False	-	-	-	-	-	no_ccr	No ccr genes detected in genome (att site diagnosis: right_only)	-	-	-	-	-	-	-	-	-	wgs	-
GCF_021366815	Staphylococcus warneri	Non-aureus Staphylococcus	GCF_021366815	extracted	contig_3	cattR	95522	95544	cattL	76507	76529	18993	False	-	-	-	-	-	-	-	-	-	-	-	ccrA1(full);ccrB12(full)	ccrA1;ccrB12	92.2;86.9	GCF_021366815_contig_3_96130_76469:7542-8845;GCF_021366815_contig_3_96130_76469:5851-7475	novel_combination	sccmec	SCC
GCF_021366835	Staphylococcus epidermidis	Non-aureus Staphylococcus	GCF_021366835	extracted	contig_14	attR	38730	38752	attL	55154	55176	16446	False	-	-	-	-	-	-	-	-	-	-	-	ccrB1(full);ccrA1(full)	ccrA1;ccrB1	93.9;91.6	GCF_021366835_contig_14_38235_55206:11422-12766;GCF_021366835_contig_14_38235_55206:9770-11395	1	sccmec	SCC
GCF_021366845	Staphylococcus pseudoxylosus	Non-aureus Staphylococcus	GCF_021366845	failed	-	-	-	-	-	-	-	-	False	-	-	-	-	-	no_ccr	No ccr genes detected in genome (att site diagnosis: left_only)	mecC1(full)	100.0	100.0	contig_5:79283-81279	-	-	-	-	-	wgs	-
GCF_021366885	Staphylococcus epidermidis	Non-aureus Staphylococcus	GCF_021366885	extracted	contig_15	cattR	23812	23834	cattL	7388	7410	16402	False	-	-	-	-	-	-	-	-	-	-	-	ccrB1(full);ccrA1(full)	ccrA1;ccrB1	93.9;91.6	GCF_021366885_contig_15_24420_7350:11514-12858;GCF_021366885_contig_15_24420_7350:9862-11487	1	sccmec	SCC
GCF_021366935	Staphylococcus haemolyticus	Non-aureus Staphylococcus	GCF_021366935	extracted	contig_5	cattR2	77632	77654	cattL	38096	38118	39514	False	-	-	-	-	-	-	Inner attL bypassed (no ccr in inner region); extracted to outer attL	-	-	-	-	ccrA11(full);ccrB12(full);ccrB4(partial)	ccrA11;ccrB12;ccrB4	96.9;91.5;88.3	GCF_021366935_contig_5_78240_38058:34619-35968;GCF_021366935_contig_5_78240_38058:32973-34599;GCF_021366935_contig_5_78240_38058:13405-14435	15	sccmec	SCC
GCF_021366955	Staphylococcus haemolyticus	Non-aureus Staphylococcus	GCF_021366955	failed	-	-	-	-	-	-	-	-	False	-	-	-	-	-	cross_contig	No attR-attL pair on same contig	-	-	-	-	ccrC1(full)	ccrC1	99.6	contig_25:7403-9079	5	wgs	-
GCF_021366975	Staphylococcus hominis	Non-aureus Staphylococcus	GCF_021366975	failed	-	-	-	-	-	-	-	-	False	-	-	-	-	-	right_only	Missing required att sites (right and/or left)	-	-	-	-	ccrC2(full);ccrB4(full);ccrA4(full)	ccrA4;ccrB4;ccrC2	90.4;91.7;93.1	contig_8:13680-15041;contig_8:15038-16367;contig_9:13349-15034	4;9	wgs	-
GCF_021366995	Staphylococcus haemolyticus	Non-aureus Staphylococcus	GCF_021366995	failed	-	-	-	-	-	-	-	-	False	-	-	-	-	-	no_ccr_pair	Unpaired ccr gene detected (no valid ccrA+ccrB or ccrC) (att site diagnosis: right_only)	-	-	-	-	ccrB4(partial)	ccrB4	88.3	contig_5:33126-34156	novel_combination	wgs	-
GCF_021367085	Staphylococcus epidermidis	Non-aureus Staphylococcus	GCF_021367085	no_ccr_element	contig_6	cattR	30571	30593	cattL2	15177	15200	15371	False	-	-	-	-	-	-	Valid att site pair but no ccr genes detected in element	-	-	-	-	-	-	-	-	-	wgs	-
GCF_021367115	Staphylococcus haemolyticus	Non-aureus Staphylococcus	GCF_021367115	extracted	contig_11	attR2	2351	2373	attL13	65288	65323	62972	False	-	-	-	-	-	-	Inner attL bypassed (no ccr in inner region); extracted to outer attL	-	-	-	-	ccrA11(full);ccrB12(full);ccrB4(partial)	ccrA11;ccrB12;ccrB4	95.0;89.8;93.0	GCF_021367115_contig_11_1856_65353:50770-52119;GCF_021367115_contig_11_1856_65353:49124-50750;GCF_021367115_contig_11_1856_65353:30341-31447	15	sccmec	SCC
GCF_021367135	Staphylococcus warneri	Non-aureus Staphylococcus	GCF_021367135	failed	-	-	-	-	-	-	-	-	False	-	-	-	-	-	no_ccr	No ccr genes detected in genome (att site diagnosis: no_sites)	-	-	-	-	-	-	-	-	-	wgs	-
GCF_021367155	Staphylococcus haemolyticus	Non-aureus Staphylococcus	GCF_021367155	extracted	contig_5	attR	132509	132531	attL	161057	161079	28570	False	-	-	-	-	-	-	-	-	-	-	-	ccrB12(full);ccrA11(full);ccrB4(partial)	ccrA11;ccrB12;ccrB4	96.8;91.6;88.3	GCF_021367155_contig_5_132014_161109:23539-24888;GCF_021367155_contig_5_132014_161109:21893-23519;GCF_021367155_contig_5_132014_161109:2320-3350	15	sccmec	SCC
GCF_021367175	Staphylococcus devriesei	Non-aureus Staphylococcus	GCF_021367175	failed	contig_4	cattR	20222	20244	attL9	20228	20243	21	False	-	-	-	-	-	size_out_of_range	Overlapping att site patterns at chromosomal attB (cattR/attL9, 21 bp); no valid pair above 1000 bp	-	-	-	-	-	-	-	-	-	wgs	-
GCF_021367215	Staphylococcus devriesei	Non-aureus Staphylococcus	GCF_021367215	failed	contig_4	cattR	20265	20287	attL9	20271	20286	21	False	-	-	-	-	-	size_out_of_range	Overlapping att site patterns at chromosomal attB (cattR/attL9, 21 bp); no valid pair above 1000 bp	-	-	-	-	-	-	-	-	-	wgs	-
GCF_021367235	Staphylococcus epidermidis	Non-aureus Staphylococcus	GCF_021367235	failed	-	-	-	-	-	-	-	-	False	-	-	-	-	-	cross_contig	No attR-attL pair on same contig	-	-	-	-	ccrC2(full)	ccrC2	90.0	contig_7:4700-6385	9	wgs	-
GCF_021367495	Staphylococcus haemolyticus	Non-aureus Staphylococcus	GCF_021367495	failed	-	-	-	-	-	-	-	-	False	-	-	-	-	attL13@contig_34_near_start	cross_contig	No attR-attL pair on same contig	-	-	-	-	ccrC3(full);ccrB6(full);ccrA11(full);ccrB12(full);ccrA1(full);ccrB4(partial)	ccrA1;ccrA11;ccrB12;ccrB4;ccrB6;ccrC3	87.5;96.8;90.9;88.3;97.9;98.9	contig_14:7166-8469;contig_21:6093-7442;contig_21:7462-9088;contig_18:890-1920;contig_14:8536-10164;contig_14:27663-29339	7;15;20	wgs	-
GCF_021367505	Staphylococcus haemolyticus	Non-aureus Staphylococcus	GCF_021367505	failed	-	-	-	-	-	-	-	-	False	-	-	-	-	-	cross_contig	No attR-attL pair on same contig	-	-	-	-	ccrA11(full);ccrA1(full);ccrB4(partial)	ccrA1;ccrA11;ccrB4	96.8;96.9;88.3	contig_17:1138-2487;contig_15:11751-13100;contig_14:890-1920	novel_combination	wgs	-
GCF_021367535	Staphylococcus equorum	Non-aureus Staphylococcus	GCF_021367535	failed	-	-	-	-	-	-	-	-	False	-	-	-	-	-	right_only	Missing required att sites (right and/or left)	-	-	-	-	ccrB5(full);ccrA1(full)	ccrA1;ccrB5	85.9;88.4	contig_4:110303-111609;contig_4:111672-113300	novel_combination	wgs	-
GCF_021367555	Staphylococcus equorum	Non-aureus Staphylococcus	GCF_021367555	failed	-	-	-	-	-	-	-	-	False	-	-	-	-	-	no_ccr	No ccr genes detected in genome (att site diagnosis: right_only)	-	-	-	-	-	-	-	-	-	wgs	-
GCF_021367575	Staphylococcus chromogenes	Non-aureus Staphylococcus	GCF_021367575	failed	-	-	-	-	-	-	-	-	False	-	-	-	-	-	right_only	Missing required att sites (right and/or left)	-	-	-	-	ccrB12(full);ccrA11(full)	ccrA11;ccrB12	95.3;90.3	contig_4:133314-134660;contig_4:131666-133294	15	wgs	-
GCF_021367585	Staphylococcus auricularis	Non-aureus Staphylococcus	GCF_021367585	extracted	contig_4	cattR2	134213	134235	cattL2	116371	116394	17819	False	cattL2	101220	101243	-	-	-	Composite downgraded: no ccr genes in outer region	-	-	-	-	ccrC1(full)	ccrC1	92.3	GCF_021367585_contig_4_134823_116334:7790-9457	5	sccmec	SCC
GCF_021367595	Staphylococcus chromogenes	Non-aureus Staphylococcus	GCF_021367595	failed	-	-	-	-	-	-	-	-	False	-	-	-	-	-	no_ccr	No ccr genes detected in genome (att site diagnosis: left_only)	-	-	-	-	-	-	-	-	-	wgs	-
GCF_021367635	Staphylococcus cohnii	Non-aureus Staphylococcus	GCF_021367635	failed	-	-	-	-	-	-	-	-	False	-	-	-	-	-	cross_contig	No attR-attL pair on same contig	-	-	-	-	ccrC1(full)	ccrC1	92.2	contig_36:6615-8290	5	wgs	-
GCF_021367655	Staphylococcus arlettae	Non-aureus Staphylococcus	GCF_021367655	failed	-	-	-	-	-	-	-	-	False	-	-	-	-	attR2@contig_4_near_end	no_ccr	No ccr genes detected in genome (att site diagnosis: right_only)	-	-	-	-	-	-	-	-	-	wgs	-
GCF_021367675	Staphylococcus epidermidis	Non-aureus Staphylococcus	GCF_021367675	failed	-	-	-	-	-	-	-	-	False	-	-	-	-	-	no_ccr	No ccr genes detected in genome (att site diagnosis: no_sites)	-	-	-	-	-	-	-	-	-	wgs	-
GCF_021367695	Staphylococcus simulans	Non-aureus Staphylococcus	GCF_021367695	failed	-	-	-	-	-	-	-	-	False	-	-	-	-	-	no_ccr	No ccr genes detected in genome (att site diagnosis: no_sites)	-	-	-	-	-	-	-	-	-	wgs	-
GCF_021367705	Staphylococcus chromogenes	Non-aureus Staphylococcus	GCF_021367705	no_ccr_element	contig_3	attR2	160558	160580	attL2	176951	176974	16416	False	-	-	-	-	-	-	Valid att site pair but no ccr genes detected in element	-	-	-	-	-	-	-	-	-	wgs	-
GCF_021367725	Staphylococcus haemolyticus	Non-aureus Staphylococcus	GCF_021367725	failed	-	-	-	-	-	-	-	-	False	-	-	-	-	-	no_ccr_pair	Unpaired ccr gene detected (no valid ccrA+ccrB or ccrC) (att site diagnosis: cross_contig)	-	-	-	-	ccrB4(partial)	ccrB4	88.3	contig_14:30580-31610	novel_combination	wgs	-
GCF_021367745	Staphylococcus chromogenes	Non-aureus Staphylococcus	GCF_021367745	no_ccr_element	contig_5	attR2	154798	154820	attL2	171182	171205	16407	False	-	-	-	-	-	-	Valid att site pair but no ccr genes detected in element	-	-	-	-	-	-	-	-	-	wgs	-
GCF_021367775	Staphylococcus simulans	Non-aureus Staphylococcus	GCF_021367775	failed	-	-	-	-	-	-	-	-	False	-	-	-	-	-	no_ccr	No ccr genes detected in genome (att site diagnosis: no_sites)	-	-	-	-	-	-	-	-	-	wgs	-
GCF_021367795	Staphylococcus hyicus	Non-aureus Staphylococcus	GCF_021367795	failed	contig_4	attR	184459	184481	cattL9	184520	184535	76	False	-	-	-	-	-	size_out_of_range	Overlapping att site patterns at chromosomal attB (attR/cattL9, 76 bp); no valid pair above 1000 bp	-	-	-	-	-	-	-	-	-	wgs	-
GCF_021367815	Staphylococcus epidermidis	Non-aureus Staphylococcus	GCF_021367815	extracted	contig_5	cattR2	124029	124051	cattL2	106690	106713	17316	False	cattL	45077	45099	-	-	-	Composite downgraded: no ccr genes in outer region	-	-	-	-	ccrC1(full)	ccrC1	91.4	GCF_021367815_contig_5_124637_106653:7285-8952	5	sccmec	SCC
GCF_021367975	Staphylococcus saprophyticus	Non-aureus Staphylococcus	GCF_021367975	extracted	contig_6	cattR	123508	123530	cattL	76612	76634	46874	False	cattL2	51629	51652	-	-	-	Composite downgraded: no ccr genes in outer region	-	-	-	-	ccrB6(full);ccrA1(full)	ccrA1;ccrB6	89.1;97.1	GCF_021367975_contig_6_124116_76574:7553-8856;GCF_021367975_contig_6_124116_76574:5858-7486	7	sccmec	SCC
GCF_021384785	Staphylococcus epidermidis	Non-aureus Staphylococcus	GCF_021384785	failed	-	-	-	-	-	-	-	-	False	-	-	-	-	-	right_only	Missing required att sites (right and/or left)	mecA(full)	99.9	100.0	contig_6:2926-4932	ccrB2(full);ccrA2(full)	ccrA2;ccrB2	100.0;100.0	contig_6:11341-12690;contig_6:9691-11319	2	wgs	-
GCF_021398305	Staphylococcus epidermidis	Non-aureus Staphylococcus	GCF_021398305	extracted	contig_1	attR	34060	34082	attL	55456	55478	21418	False	-	-	-	-	-	-	-	-	-	-	-	ccrB5(full);ccrA1(full)	ccrA1;ccrB5	93.3;91.9	GCF_021398305_contig_1_33565_55508:15059-16403;GCF_021398305_contig_1_33565_55508:13405-15033	novel_combination	sccmec	SCC
GCF_021398325	Staphylococcus epidermidis	Non-aureus Staphylococcus	GCF_021398325	extracted	contig_1	attR	32156	32178	attL2	59609	59632	27476	False	-	-	-	-	-	-	-	-	-	-	-	ccrB3(full);ccrA1(full)	ccrA1;ccrB3	86.3;88.7	GCF_021398325_contig_1_31661_59662:10142-11486;GCF_021398325_contig_1_31661_59662:8488-10116	8	sccmec	SCC
GCF_021398345	Staphylococcus epidermidis	Non-aureus Staphylococcus	GCF_021398345	no_ccr_element	contig_1	attR2	32139	32161	attL	67296	67318	35179	False	-	-	-	-	-	-	Valid att site pair but no ccr genes detected in element	-	-	-	-	-	-	-	-	-	wgs	-
GCF_021398525	Staphylococcus pettenkoferi	Non-aureus Staphylococcus	GCF_021398525	failed	-	-	-	-	-	-	-	-	False	-	-	-	-	-	no_ccr	No ccr genes detected in genome (att site diagnosis: right_only)	-	-	-	-	-	-	-	-	-	wgs	-
GCF_021402985	Staphylococcus xylosus	Non-aureus Staphylococcus	GCF_021402985	no_ccr_element	contig_1	cattR2	1105045	1105067	cattL13	1101699	1101734	3311	False	cattL2	1090547	1090570	-	-	-	Valid att site pair but no ccr genes detected in element	-	-	-	-	-	-	-	-	-	wgs	-
GCF_021403025	Staphylococcus xylosus	Non-aureus Staphylococcus	GCF_021403025	composite_extracted	contig_1	attR	2469554	2469576	attL	2491920	2491942	67666	True	attL	2537198	2537220	67666	-	-	-	-	-	-	-	ccrB5(full);ccrC5(full);ccrA1(full)	ccrA1;ccrB5;ccrC5	85.2;88.5;84.7	GCF_021403025_contig_1_2469059_2537250:13561-14870;GCF_021403025_contig_1_2469059_2537250:11871-13499;GCF_021403025_contig_1_2469059_2537250:28499-30173	22	sccmec	SCC
GCF_021403045	Staphylococcus xylosus	Non-aureus Staphylococcus	GCF_021403045	composite_extracted	contig_1	attR	471922	471944	attL	500160	500182	57409	True	attL2	529308	529331	57409	-	-	-	-	-	-	-	ccrB10(full);ccrC1(full);ccrA10(full)	ccrA10;ccrB10;ccrC1	94.6;91.8;90.5	GCF_021403045_contig_1_471427_529361:12178-13527;GCF_021403045_contig_1_471427_529361:10529-12157;GCF_021403045_contig_1_471427_529361:49145-50821	13;5	sccmec	SCC
GCF_021432405	Staphylococcus argenteus	Non-aureus Staphylococcus	GCF_021432405	failed	-	-	-	-	-	-	-	-	False	-	-	-	-	-	no_ccr	No ccr genes detected in genome (att site diagnosis: no_sites)	-	-	-	-	-	-	-	-	-	wgs	-
GCF_021432415	Staphylococcus argenteus	Non-aureus Staphylococcus	GCF_021432415	failed	-	-	-	-	-	-	-	-	False	-	-	-	-	-	no_ccr	No ccr genes detected in genome (att site diagnosis: no_sites)	-	-	-	-	-	-	-	-	-	wgs	-
GCF_021432465	Staphylococcus argenteus	Non-aureus Staphylococcus	GCF_021432465	failed	-	-	-	-	-	-	-	-	False	-	-	-	-	-	no_ccr	No ccr genes detected in genome (att site diagnosis: no_sites)	-	-	-	-	-	-	-	-	-	wgs	-
GCF_021432485	Staphylococcus argenteus	Non-aureus Staphylococcus	GCF_021432485	failed	-	-	-	-	-	-	-	-	False	-	-	-	-	-	no_ccr	No ccr genes detected in genome (att site diagnosis: left_only)	-	-	-	-	-	-	-	-	-	wgs	-
GCF_021432505	Staphylococcus argenteus	Non-aureus Staphylococcus	GCF_021432505	failed	-	-	-	-	-	-	-	-	False	-	-	-	-	-	cross_contig	No attR-attL pair on same contig	mecA(full)	99.9	100.0	contig_8:2664-4670	ccrB2(full);ccrA2(full)	ccrA2;ccrB2	93.6;96.6	contig_8:11080-12429;contig_8:9430-11058	2	wgs	-
GCF_021442105	Staphylococcus haemolyticus	Non-aureus Staphylococcus	GCF_021442105	composite_extracted	contig_1	attR	29261	29283	attL13	53029	53064	115138	True	attL	144377	144399	115138	-	-	-	mecA(full)	99.9	100.0	GCF_021442105_contig_1_28766_144429:96913-98919	ccrB1(full);ccrC1(full);ccrC1(full);ccrC1(full);ccrA1(full);ccrB4(partial)	ccrA1;ccrB1;ccrB4;ccrC1;ccrC1;ccrC1	94.6;98.4;93.2;95.8;90.9;90.9	GCF_021442105_contig_1_28766_144429:6860-8209;GCF_021442105_contig_1_28766_144429:5213-6838;GCF_021442105_contig_1_28766_144429:48713-49819;GCF_021442105_contig_1_28766_144429:106994-108606;GCF_021442105_contig_1_28766_144429:30708-32384;GCF_021442105_contig_1_28766_144429:90941-92617	1;5	sccmec	SCCmec
GCF_021484865	Staphylococcus epidermidis	Non-aureus Staphylococcus	GCF_021484865	failed	-	-	-	-	-	-	-	-	False	-	-	-	-	-	right_only	Missing required att sites (right and/or left)	-	-	-	-	ccrB2(full);ccrA2(full)	ccrA2;ccrB2	93.8;96.6	contig_1:42753-44102;contig_1:41103-42731	2	wgs	-
GCF_021496015	Staphylococcus epidermidis	Non-aureus Staphylococcus	GCF_021496015	failed	-	-	-	-	-	-	-	-	False	-	-	-	-	-	no_ccr	No ccr genes detected in genome (att site diagnosis: no_sites)	-	-	-	-	-	-	-	-	-	wgs	-
GCF_021496035	Staphylococcus epidermidis	Non-aureus Staphylococcus	GCF_021496035	no_ccr_element	contig_1	attR2	32137	32159	attL	75118	75140	43003	False	-	-	-	-	-	-	Valid att site pair but no ccr genes detected in element	-	-	-	-	-	-	-	-	-	wgs	-
GCF_021496075	Staphylococcus epidermidis	Non-aureus Staphylococcus	GCF_021496075	no_ccr_element	contig_1	attR2	32150	32172	attL2	60092	60115	27965	False	attL	74320	74342	-	-	-	Valid att site pair but no ccr genes detected in element	-	-	-	-	-	-	-	-	-	wgs	-
GCF_021497065	Staphylococcus hominis	Non-aureus Staphylococcus	GCF_021497065	failed	-	-	-	-	-	-	-	-	False	-	-	-	-	-	right_only	Missing required att sites (right and/or left)	-	-	-	-	ccrC2(full);ccrB4(full);ccrA4(full)	ccrA4;ccrB4;ccrC2	91.9;93.3;93.8	contig_1:39879-41240;contig_1:38553-39882;contig_1:63900-65585	4;9	wgs	-
GCF_021497985	Staphylococcus warneri	Non-aureus Staphylococcus	GCF_021497985	failed	-	-	-	-	-	-	-	-	False	-	-	-	-	-	no_ccr	No ccr genes detected in genome (att site diagnosis: no_sites)	-	-	-	-	-	-	-	-	-	wgs	-
GCF_021513035	Staphylococcus epidermidis	Non-aureus Staphylococcus	GCF_021513035	no_ccr_element	contig_1	attR2	32139	32161	attL	52361	52383	20244	False	-	-	-	-	-	-	Valid att site pair but no ccr genes detected in element	-	-	-	-	-	-	-	-	-	wgs	-
GCF_021513055	Staphylococcus epidermidis	Non-aureus Staphylococcus	GCF_021513055	extracted	contig_1	attR	32155	32177	attL	92715	92737	60582	False	-	-	-	-	-	-	-	-	-	-	-	ccrB1(full);ccrA1(partial)	ccrA1;ccrB1	90.7;93.2	GCF_021513055_contig_1_31660_92767:9496-10656;GCF_021513055_contig_1_31660_92767:7849-9474	1	sccmec	SCC
GCF_021513075	Staphylococcus epidermidis	Non-aureus Staphylococcus	GCF_021513075	no_ccr_element	contig_1	attR2	32139	32161	cattL	2385631	2385653	2353514	False	-	-	-	-	-	-	Valid att site pair but no ccr genes detected in element	-	-	-	-	-	-	-	-	-	wgs	-
GCF_021513095	Staphylococcus epidermidis	Non-aureus Staphylococcus	GCF_021513095	failed	-	-	-	-	-	-	-	-	False	-	-	-	-	-	no_ccr	No ccr genes detected in genome (att site diagnosis: right_only)	-	-	-	-	-	-	-	-	-	wgs	-
GCF_021513115	Staphylococcus epidermidis	Non-aureus Staphylococcus	GCF_021513115	no_ccr_element	contig_1	attR2	32139	32161	attL	52361	52383	20244	False	-	-	-	-	-	-	Valid att site pair but no ccr genes detected in element	-	-	-	-	-	-	-	-	-	wgs	-
GCF_021728465	Staphylococcus warneri	Non-aureus Staphylococcus	GCF_021728465	failed	-	-	-	-	-	-	-	-	False	-	-	-	-	-	no_ccr	No ccr genes detected in genome (att site diagnosis: no_sites)	-	-	-	-	-	-	-	-	-	wgs	-
GCF_021728775	Staphylococcus epidermidis	Non-aureus Staphylococcus	GCF_021728775	failed	-	-	-	-	-	-	-	-	False	-	-	-	-	-	right_only	Missing required att sites (right and/or left)	mecA(full)	99.9	100.0	contig_22:150689-152695	ccrA4(full);ccrB4(full)	ccrA4;ccrB4	99.9;99.8	contig_22:159058-160419;contig_22:157732-159061	4	wgs	-
GCF_021728835	Staphylococcus epidermidis	Non-aureus Staphylococcus	GCF_021728835	failed	-	-	-	-	-	-	-	-	False	-	-	-	-	-	cross_contig	No attR-attL pair on same contig	mecA(full)	99.9	100.0	contig_14:2522-4528	ccrB3(full);ccrC2(full);ccrA3(full)	ccrA3;ccrB3;ccrC2	100.0;100.0;96.4	contig_14:15988-17334;contig_14:14339-15967;contig_13:11178-12863	3;9	wgs	-
GCF_021728855	Staphylococcus pasteuri	Non-aureus Staphylococcus	GCF_021728855	failed	-	-	-	-	-	-	-	-	False	-	-	-	-	-	no_ccr	No ccr genes detected in genome (att site diagnosis: no_sites)	-	-	-	-	-	-	-	-	-	wgs	-
GCF_021728865	Staphylococcus epidermidis	Non-aureus Staphylococcus	GCF_021728865	failed	-	-	-	-	-	-	-	-	False	-	-	-	-	-	cross_contig	No attR-attL pair on same contig	mecA(full)	99.9	100.0	contig_18:2560-4566	ccrB2(full);ccrC1(full);ccrA2(full);ccrB4(full);ccrA4(full)	ccrA2;ccrA4;ccrB2;ccrB4;ccrC1	98.3;88.2;96.8;94.1;93.1	contig_3:90315-91664;contig_7:5759-7120;contig_18:9325-10914;contig_7:7117-8446;contig_3:74999-76675	2;4;5	wgs	-
GCF_021728895	Staphylococcus haemolyticus	Non-aureus Staphylococcus	GCF_021728895	failed	-	-	-	-	-	-	-	-	False	-	-	-	-	cattR@contig_3_near_start	no_ccr	No ccr genes detected in genome (att site diagnosis: cross_contig)	mecA(full)	99.9	100.0	contig_49:2599-4605	-	-	-	-	-	wgs	-
GCF_022049025	Staphylococcus arlettae	Non-aureus Staphylococcus	GCF_022049025	failed	-	-	-	-	-	-	-	-	False	-	-	-	-	-	right_only	Missing required att sites (right and/or left)	-	-	-	-	ccrC1(full)	ccrC1	90.9	contig_27:249333-250999	5	wgs	-
GCF_022095655	Staphylococcus massiliensis	Non-aureus Staphylococcus	GCF_022095655	failed	-	-	-	-	-	-	-	-	False	-	-	-	-	-	no_ccr	No ccr genes detected in genome (att site diagnosis: no_sites)	-	-	-	-	-	-	-	-	-	wgs	-
GCF_022095665	Staphylococcus massiliensis	Non-aureus Staphylococcus	GCF_022095665	failed	-	-	-	-	-	-	-	-	False	-	-	-	-	-	no_ccr	No ccr genes detected in genome (att site diagnosis: no_sites)	-	-	-	-	-	-	-	-	-	wgs	-
GCF_022095705	Staphylococcus massiliensis	Non-aureus Staphylococcus	GCF_022095705	failed	-	-	-	-	-	-	-	-	False	-	-	-	-	-	no_ccr	No ccr genes detected in genome (att site diagnosis: no_sites)	-	-	-	-	-	-	-	-	-	wgs	-
GCF_022214875	Staphylococcus epidermidis	Non-aureus Staphylococcus	GCF_022214875	failed	-	-	-	-	-	-	-	-	False	-	-	-	-	attL@contig_9_near_end	cross_contig	No attR-attL pair on same contig	-	-	-	-	ccrB5(full);ccrA5(full)	ccrA5;ccrB5	87.2;87.0	contig_34:178519-179868;contig_34:176861-178498	novel_combination	wgs	-
GCF_022226895	Staphylococcus argenteus	Non-aureus Staphylococcus	GCF_022226895	extracted	contig_1	attR	34136	34158	attL	58783	58805	24669	False	attL2	72455	72478	-	-	-	Composite downgraded: no ccr genes in outer region	mecA(full)	99.9	100.0	GCF_022226895_contig_1_33641_58835:9348-11354	ccrB2(full);ccrA2(full)	ccrA2;ccrB2	99.9;96.9	GCF_022226895_contig_1_33641_58835:17763-19112;GCF_022226895_contig_1_33641_58835:16113-17741	2	sccmec	SCCmec
GCF_022288745	Staphylococcus argenteus	Non-aureus Staphylococcus	GCF_022288745	failed	-	-	-	-	-	-	-	-	False	-	-	-	-	-	no_ccr	No ccr genes detected in genome (att site diagnosis: no_sites)	-	-	-	-	-	-	-	-	-	wgs	-
GCF_022291075	Staphylococcus warneri	Non-aureus Staphylococcus	GCF_022291075	failed	-	-	-	-	-	-	-	-	False	-	-	-	-	-	no_ccr	No ccr genes detected in genome (att site diagnosis: no_sites)	-	-	-	-	-	-	-	-	-	wgs	-
GCF_022291085	Staphylococcus warneri	Non-aureus Staphylococcus	GCF_022291085	failed	-	-	-	-	-	-	-	-	False	-	-	-	-	-	no_ccr	No ccr genes detected in genome (att site diagnosis: no_sites)	-	-	-	-	-	-	-	-	-	wgs	-
GCF_022291115	Staphylococcus warneri	Non-aureus Staphylococcus	GCF_022291115	failed	-	-	-	-	-	-	-	-	False	-	-	-	-	-	no_ccr	No ccr genes detected in genome (att site diagnosis: no_sites)	-	-	-	-	-	-	-	-	-	wgs	-
GCF_022291155	Staphylococcus warneri	Non-aureus Staphylococcus	GCF_022291155	failed	-	-	-	-	-	-	-	-	False	-	-	-	-	-	no_ccr	No ccr genes detected in genome (att site diagnosis: no_sites)	-	-	-	-	-	-	-	-	-	wgs	-
GCF_022291175	Staphylococcus warneri	Non-aureus Staphylococcus	GCF_022291175	failed	-	-	-	-	-	-	-	-	False	-	-	-	-	-	no_ccr	No ccr genes detected in genome (att site diagnosis: no_sites)	-	-	-	-	-	-	-	-	-	wgs	-
GCF_022291195	Staphylococcus warneri	Non-aureus Staphylococcus	GCF_022291195	failed	-	-	-	-	-	-	-	-	False	-	-	-	-	-	no_ccr	No ccr genes detected in genome (att site diagnosis: no_sites)	-	-	-	-	-	-	-	-	-	wgs	-
GCF_022291215	Staphylococcus warneri	Non-aureus Staphylococcus	GCF_022291215	failed	-	-	-	-	-	-	-	-	False	-	-	-	-	-	no_ccr	No ccr genes detected in genome (att site diagnosis: no_sites)	-	-	-	-	-	-	-	-	-	wgs	-
GCF_022346515	Staphylococcus warneri	Non-aureus Staphylococcus	GCF_022346515	failed	-	-	-	-	-	-	-	-	False	-	-	-	-	-	no_ccr	No ccr genes detected in genome (att site diagnosis: no_sites)	-	-	-	-	-	-	-	-	-	wgs	-
GCF_022346615	Staphylococcus sp.	Non-aureus Staphylococcus	GCF_022346615	extracted	contig_11	cattR	57877	57899	cattL2	2768	2791	55086	False	-	-	-	-	-	-	-	-	-	-	-	ccrB10(full);ccrA10(full);ccrC1(full)	ccrA10;ccrB10;ccrC1	100.0;94.2;92.2	GCF_022346615_contig_11_58485_2731:8282-9631;GCF_022346615_contig_11_58485_2731:6633-8261;GCF_022346615_contig_11_58485_2731:44741-46417	13;5	sccmec	SCC
GCF_022346665	Staphylococcus auricularis	Non-aureus Staphylococcus	GCF_022346665	failed	-	-	-	-	-	-	-	-	False	-	-	-	-	-	no_ccr	No ccr genes detected in genome (att site diagnosis: no_sites)	-	-	-	-	-	-	-	-	-	wgs	-
GCF_022352465	Staphylococcus epidermidis	Non-aureus Staphylococcus	GCF_022352465	failed	-	-	-	-	-	-	-	-	False	-	-	-	-	-	right_only	Missing required att sites (right and/or left)	mecA(full)	99.9	100.0	contig_27:2412-4418	ccrB4(full);ccrA4(full)	ccrA4;ccrB4	89.7;94.4	contig_60:7593-8954;contig_60:8951-10280	4	wgs	-
GCF_022352485	Staphylococcus epidermidis	Non-aureus Staphylococcus	GCF_022352485	failed	-	-	-	-	-	-	-	-	False	-	-	-	-	-	cross_contig	No attR-attL pair on same contig	mecA(full)	99.9	100.0	contig_21:14322-16328	ccrB2(full);ccrA2(full)	ccrA2;ccrB2	98.3;96.9	contig_21:6563-7912;contig_21:7934-9562	2	wgs	-
GCF_022352535	Staphylococcus epidermidis	Non-aureus Staphylococcus	GCF_022352535	failed	-	-	-	-	-	-	-	-	False	-	-	-	-	-	no_ccr	No ccr genes detected in genome (att site diagnosis: no_sites)	-	-	-	-	-	-	-	-	-	wgs	-
GCF_022352605	Staphylococcus epidermidis	Non-aureus Staphylococcus	GCF_022352605	failed	-	-	-	-	-	-	-	-	False	-	-	-	-	-	cross_contig	No attR-attL pair on same contig	mecA(full)	99.9	100.0	contig_13:6376-8382	ccrB2(full);ccrA2(full);ccrC1(full)	ccrA2;ccrB2;ccrC1	100.0;100.0;90.8	contig_13:14791-16140;contig_13:13141-14769;contig_9:18864-20476	2;5	wgs	-
GCF_022352615	Staphylococcus epidermidis	Non-aureus Staphylococcus	GCF_022352615	failed	-	-	-	-	-	-	-	-	False	-	-	-	-	-	cross_contig	No attR-attL pair on same contig	mecA(full)	99.9	100.0	contig_18:2776-4782	ccrB2(full);ccrA2(full)	ccrA2;ccrB2	98.3;96.9	contig_18:11192-12541;contig_18:9542-11170	2	wgs	-
GCF_022352685	Staphylococcus epidermidis	Non-aureus Staphylococcus	GCF_022352685	failed	-	-	-	-	-	-	-	-	False	-	-	-	-	-	cross_contig	No attR-attL pair on same contig	mecA(full)	99.9	100.0	contig_16:1493-3499	ccrB2(full);ccrA2(full)	ccrA2;ccrB2	98.3;96.9	contig_14:3646-4995;contig_14:1996-3624	2	wgs	-
GCF_022352705	Staphylococcus epidermidis	Non-aureus Staphylococcus	GCF_022352705	failed	-	-	-	-	-	-	-	-	False	-	-	-	-	-	no_ccr	No ccr genes detected in genome (att site diagnosis: left_only)	-	-	-	-	-	-	-	-	-	wgs	-
GCF_022352725	Staphylococcus epidermidis	Non-aureus Staphylococcus	GCF_022352725	failed	-	-	-	-	-	-	-	-	False	-	-	-	-	-	cross_contig	No attR-attL pair on same contig	mecA(full)	99.9	100.0	contig_13:11489-13495	ccrB2(full);ccrA2(full);ccrC1(full)	ccrA2;ccrB2;ccrC1	100.0;100.0;90.8	contig_13:3731-5080;contig_13:5102-6730;contig_9:16950-18562	2;5	wgs	-
GCF_022352745	Staphylococcus epidermidis	Non-aureus Staphylococcus	GCF_022352745	failed	-	-	-	-	-	-	-	-	False	-	-	-	-	-	no_ccr	No ccr genes detected in genome (att site diagnosis: left_only)	-	-	-	-	-	-	-	-	-	wgs	-
GCF_022352845	Staphylococcus epidermidis	Non-aureus Staphylococcus	GCF_022352845	failed	-	-	-	-	-	-	-	-	False	-	-	-	-	attR4@contig_6_near_end	cross_contig	No attR-attL pair on same contig	-	-	-	-	ccrB2(full);ccrA2(full)	ccrA2;ccrB2	98.7;95.7	contig_15:7011-8360;contig_15:5361-6989	2	wgs	-
GCF_022352855	Staphylococcus epidermidis	Non-aureus Staphylococcus	GCF_022352855	fallback_extracted	contig_50	attR_inferred	24269	24269	cattL2	1205	1228	23041	False	-	-	-	-	-	-	Left-only recovery: attR inferred from rlmH, validated by ccr	-	-	-	-	ccrC1(full)	ccrC1	96.9	GCF_022352855_contig_50_24869_1168:7033-8645	5	sccmec	SCC
GCF_022352885	Staphylococcus epidermidis	Non-aureus Staphylococcus	GCF_022352885	failed	-	-	-	-	-	-	-	-	False	-	-	-	-	-	cross_contig	No attR-attL pair on same contig	mecA(full)	99.9	100.0	contig_53:89933-91939	ccrB2(full);ccrA2(full)	ccrA2;ccrB2	98.3;96.9	contig_25:6434-7783;contig_25:7805-9433	2	wgs	-
GCF_022352895	Staphylococcus epidermidis	Non-aureus Staphylococcus	GCF_022352895	failed	-	-	-	-	-	-	-	-	False	-	-	-	-	-	cross_contig	No attR-attL pair on same contig	-	-	-	-	ccrB2(full);ccrA2(full)	ccrA2;ccrB2	93.8;96.6	contig_3:49780-51129;contig_3:51151-52779	2	wgs	-
GCF_022352925	Staphylococcus epidermidis	Non-aureus Staphylococcus	GCF_022352925	failed	-	-	-	-	-	-	-	-	False	-	-	-	-	-	cross_contig	No attR-attL pair on same contig	mecA(full)	99.9	100.0	contig_18:7666-9672	ccrB2(full);ccrA2(full)	ccrA2;ccrB2	96.5;96.2	contig_43:98429-99778;contig_43:99800-101428	2	wgs	-
GCF_022352985	Staphylococcus epidermidis	Non-aureus Staphylococcus	GCF_022352985	extracted	contig_25	attR	58982	59004	attL	79836	79858	20876	False	attL	95703	95725	-	-	-	Composite downgraded: no ccr genes in outer region	mecA(full)	99.9	100.0	GCF_022352985_contig_25_58487_79888:6023-8029	ccrB2(full);ccrA2(full)	ccrA2;ccrB2	96.5;96.4	GCF_022352985_contig_25_58487_79888:14438-15787;GCF_022352985_contig_25_58487_79888:12788-14416	2	sccmec	SCCmec
GCF_022353005	Staphylococcus epidermidis	Non-aureus Staphylococcus	GCF_022353005	failed	-	-	-	-	-	-	-	-	False	-	-	-	-	-	no_ccr	No ccr genes detected in genome (att site diagnosis: left_only)	-	-	-	-	-	-	-	-	-	wgs	-
GCF_022353015	Staphylococcus epidermidis	Non-aureus Staphylococcus	GCF_022353015	failed	-	-	-	-	-	-	-	-	False	-	-	-	-	-	cross_contig	No attR-attL pair on same contig	mecA(full)	99.9	100.0	contig_49:89928-91934	ccrB2(full);ccrA2(full)	ccrA2;ccrB2	98.3;96.9	contig_20:6343-7692;contig_20:7714-9342	2	wgs	-
GCF_022353025	Staphylococcus epidermidis	Non-aureus Staphylococcus	GCF_022353025	failed	-	-	-	-	-	-	-	-	False	-	-	-	-	-	cross_contig	No attR-attL pair on same contig	mecA(full)	99.9	100.0	contig_8:17834-19840	ccrB2(full);ccrA2(full)	ccrA2;ccrB2	98.3;96.9	contig_8:10076-11425;contig_8:11447-13075	2	wgs	-
GCF_022353065	Staphylococcus epidermidis	Non-aureus Staphylococcus	GCF_022353065	failed	-	-	-	-	-	-	-	-	False	-	-	-	-	-	right_only	Missing required att sites (right and/or left)	mecA(full)	99.9	100.0	contig_26:173729-175735	ccrB4(full);ccrA4(full)	ccrA4;ccrB4	87.7;95.1	contig_26:150470-151831;contig_26:149144-150473	4	wgs	-
GCF_022353125	Staphylococcus epidermidis	Non-aureus Staphylococcus	GCF_022353125	failed	-	-	-	-	-	-	-	-	False	-	-	-	-	-	right_only	Missing required att sites (right and/or left)	mecA(full)	99.9	100.0	contig_22:155801-157807	ccrB2(full);ccrA2(full)	ccrA2;ccrB2	98.3;96.9	contig_22:164217-165566;contig_22:162567-164195	2	wgs	-
GCF_022353135	Staphylococcus epidermidis	Non-aureus Staphylococcus	GCF_022353135	failed	-	-	-	-	-	-	-	-	False	-	-	-	-	-	no_ccr	No ccr genes detected in genome (att site diagnosis: no_sites)	-	-	-	-	-	-	-	-	-	wgs	-
GCF_022370435	Staphylococcus argenteus	Non-aureus Staphylococcus	GCF_022370435	extracted	contig_1	attR	34137	34159	attL	58784	58806	24669	False	attL2	72521	72544	-	-	-	Composite downgraded: no ccr genes in outer region	mecA(full)	99.9	100.0	GCF_022370435_contig_1_33642_58836:9348-11354	ccrB2(full);ccrA2(full)	ccrA2;ccrB2	99.9;96.9	GCF_022370435_contig_1_33642_58836:17763-19112;GCF_022370435_contig_1_33642_58836:16113-17741	2	sccmec	SCCmec
GCF_022400825	Staphylococcus argenteus	Non-aureus Staphylococcus	GCF_022400825	failed	-	-	-	-	-	-	-	-	False	-	-	-	-	-	no_ccr	No ccr genes detected in genome (att site diagnosis: no_sites)	-	-	-	-	-	-	-	-	-	wgs	-
GCF_022400885	Staphylococcus argenteus	Non-aureus Staphylococcus	GCF_022400885	failed	-	-	-	-	-	-	-	-	False	-	-	-	-	-	no_ccr	No ccr genes detected in genome (att site diagnosis: no_sites)	-	-	-	-	-	-	-	-	-	wgs	-
GCF_022426515	Staphylococcus epidermidis	Non-aureus Staphylococcus	GCF_022426515	failed	-	-	-	-	-	-	-	-	False	-	-	-	-	-	no_ccr	No ccr genes detected in genome (att site diagnosis: no_sites)	-	-	-	-	-	-	-	-	-	wgs	-
GCF_022426545	Staphylococcus epidermidis	Non-aureus Staphylococcus	GCF_022426545	failed	-	-	-	-	-	-	-	-	False	-	-	-	-	-	right_only	Missing required att sites (right and/or left)	-	-	-	-	ccrC2(full)	ccrC2	94.0	contig_40:3142-4822	9	wgs	-
GCF_022428355	Staphylococcus epidermidis	Non-aureus Staphylococcus	GCF_022428355	failed	-	-	-	-	-	-	-	-	False	-	-	-	-	attL2@contig_139_near_start	cross_contig	No attR-attL pair on same contig	mecA(full)	99.9	100.0	contig_139:8571-10577	ccrB4(full);ccrA4(full)	ccrA4;ccrB4	88.2;93.0	contig_151:5464-6825;contig_151:4138-5467	4	wgs	-
GCF_022428385	Staphylococcus epidermidis	Non-aureus Staphylococcus	GCF_022428385	no_ccr_element	contig_25	cattR	80369	80391	cattL	49123	49145	31224	False	-	-	-	-	-	-	Valid att site pair but no ccr genes detected in element	-	-	-	-	-	-	-	-	-	wgs	-
GCF_022428405	Staphylococcus epidermidis	Non-aureus Staphylococcus	GCF_022428405	failed	-	-	-	-	-	-	-	-	False	-	-	-	-	-	no_ccr	No ccr genes detected in genome (att site diagnosis: right_only)	-	-	-	-	-	-	-	-	-	wgs	-
GCF_022484865	Staphylococcus haemolyticus	Non-aureus Staphylococcus	GCF_022484865	failed	-	-	-	-	-	-	-	-	False	-	-	-	-	-	right_only	Missing required att sites (right and/or left)	-	-	-	-	ccrB1(full);ccrA1(full);ccrB9(novel_full)	ccrA1;ccrB1;ccrB9	86.7;91.9;80.7	contig_14:14583-15883;contig_14:12889-14514;contig_18:70954-72525	1 (novel_genes)	wgs	-
GCF_022484885	Staphylococcus haemolyticus	Non-aureus Staphylococcus	GCF_022484885	failed	-	-	-	-	-	-	-	-	False	-	-	-	-	attL2@contig_15_near_end;cattL@contig_21_near_end	cross_contig	No attR-attL pair on same contig	mecA(full)	99.9	100.0	contig_47:269-2275	ccrC1(full);ccrC1(full)	ccrC1;ccrC1	96.9;92.2	contig_15:7278-8954;contig_62:1540-3216	5	wgs	-
GCF_022484905	Staphylococcus haemolyticus	Non-aureus Staphylococcus	GCF_022484905	extracted	contig_10	attR2	171614	171636	attL2	207392	207415	35801	False	-	-	-	-	-	-	-	-	-	-	-	ccrC1(full)	ccrC1	95.2	GCF_022484905_contig_10_171119_207445:10239-11851	5	sccmec	SCC
GCF_022484925	Staphylococcus haemolyticus	Non-aureus Staphylococcus	GCF_022484925	failed	-	-	-	-	-	-	-	-	False	-	-	-	-	cattL@contig_53_near_end	cross_contig	No attR-attL pair on same contig	-	-	-	-	ccrB4(full);ccrA4(full)	ccrA4;ccrB4	90.3;93.8	contig_34:8796-10157;contig_34:7470-8799	4	wgs	-
GCF_022484945	Staphylococcus haemolyticus	Non-aureus Staphylococcus	GCF_022484945	failed	-	-	-	-	-	-	-	-	False	-	-	-	-	cattL@contig_20_near_end	cross_contig	No attR-attL pair on same contig	mecA(full)	99.9	100.0	contig_30:2717-4723	ccrC1(full);ccrC1(full)	ccrC1;ccrC1	96.9;92.2	contig_30:12798-14410;contig_1:1738-3414	5	wgs	-
GCF_022484965	Staphylococcus haemolyticus	Non-aureus Staphylococcus	GCF_022484965	failed	-	-	-	-	-	-	-	-	False	-	-	-	-	cattL@contig_75_near_end	no_ccr	No ccr genes detected in genome (att site diagnosis: cross_contig)	mecA(full)	99.9	100.0	contig_82:193-2199	-	-	-	-	-	wgs	-
GCF_022484985	Staphylococcus haemolyticus	Non-aureus Staphylococcus	GCF_022484985	failed	-	-	-	-	-	-	-	-	False	-	-	-	-	attL@contig_53_near_start	cross_contig	No attR-attL pair on same contig	-	-	-	-	ccrB4(full);ccrA4(full)	ccrA4;ccrB4	90.3;93.8	contig_32:8796-10157;contig_32:7470-8799	4	wgs	-
GCF_022485005	Staphylococcus haemolyticus	Non-aureus Staphylococcus	GCF_022485005	composite_extracted	contig_30	cattR2	62690	62712	cattL2	36532	36555	51430	True	cattL	11238	11260	51430	-	-	-	-	-	-	-	ccrB7(full);ccrC1(full);ccrA1(full)	ccrA1;ccrB7;ccrC1	91.9;98.3;96.7	GCF_022485005_contig_30_63298_11200:32498-33804;GCF_022485005_contig_30_63298_11200:30806-32434;GCF_022485005_contig_30_63298_11200:9376-11051	5	sccmec	SCC
GCF_022485015	Staphylococcus haemolyticus	Non-aureus Staphylococcus	GCF_022485015	failed	-	-	-	-	-	-	-	-	False	-	-	-	-	attL@contig_19_near_start	cross_contig	No attR-attL pair on same contig	-	-	-	-	ccrC1(full)	ccrC1	92.1	contig_1:1738-3414	5	wgs	-
GCF_022485045	Staphylococcus haemolyticus	Non-aureus Staphylococcus	GCF_022485045	failed	-	-	-	-	-	-	-	-	False	-	-	-	-	cattR@contig_90_near_start	no_ccr	No ccr genes detected in genome (att site diagnosis: cross_contig)	mecA(full)	99.9	100.0	contig_53:2676-4682	-	-	-	-	-	wgs	-
GCF_022485065	Staphylococcus haemolyticus	Non-aureus Staphylococcus	GCF_022485065	failed	-	-	-	-	-	-	-	-	False	-	-	-	-	-	cross_contig	No attR-attL pair on same contig	-	-	-	-	ccrB4(full);ccrA4(full)	ccrA4;ccrB4	90.3;93.8	contig_28:14231-15592;contig_28:12905-14234	4	wgs	-
GCF_022485085	Staphylococcus haemolyticus	Non-aureus Staphylococcus	GCF_022485085	failed	-	-	-	-	-	-	-	-	False	-	-	-	-	cattL13@contig_51_near_start	no_ccr	No ccr genes detected in genome (att site diagnosis: cross_contig)	mecA(full)	99.9	100.0	contig_57:2103-4109	-	-	-	-	-	wgs	-
GCF_022485095	Staphylococcus haemolyticus	Non-aureus Staphylococcus	GCF_022485095	failed	-	-	-	-	-	-	-	-	False	-	-	-	-	attR2@contig_9_near_end;attL@contig_22_near_start	no_ccr	No ccr genes detected in genome (att site diagnosis: cross_contig)	mecA(full)	99.9	100.0	contig_16:239-2245	-	-	-	-	-	wgs	-
GCF_022485125	Staphylococcus haemolyticus	Non-aureus Staphylococcus	GCF_022485125	failed	-	-	-	-	-	-	-	-	False	-	-	-	-	-	no_ccr	No ccr genes detected in genome (att site diagnosis: cross_contig)	-	-	-	-	-	-	-	-	-	wgs	-
GCF_022485145	Staphylococcus haemolyticus	Non-aureus Staphylococcus	GCF_022485145	failed	-	-	-	-	-	-	-	-	False	-	-	-	-	attL2@contig_15_near_end;cattL@contig_21_near_end	cross_contig	No attR-attL pair on same contig	mecA(full)	99.9	100.0	contig_46:2397-4403	ccrC1(full);ccrC1(full)	ccrC1;ccrC1	96.9;92.2	contig_15:7278-8954;contig_62:77721-79397	5	wgs	-
GCF_022485165	Staphylococcus haemolyticus	Non-aureus Staphylococcus	GCF_022485165	failed	-	-	-	-	-	-	-	-	False	-	-	-	-	cattL@contig_20_near_end	cross_contig	No attR-attL pair on same contig	-	-	-	-	ccrC1(full)	ccrC1	92.2	contig_1:77864-79540	5	wgs	-
GCF_022485185	Staphylococcus haemolyticus	Non-aureus Staphylococcus	GCF_022485185	failed	-	-	-	-	-	-	-	-	False	-	-	-	-	cattL@contig_20_near_end	cross_contig	No attR-attL pair on same contig	-	-	-	-	ccrC1(full)	ccrC1	92.2	contig_1:1557-3233	5	wgs	-
GCF_022485205	Staphylococcus haemolyticus	Non-aureus Staphylococcus	GCF_022485205	failed	-	-	-	-	-	-	-	-	False	-	-	-	-	attL@contig_20_near_start	cross_contig	No attR-attL pair on same contig	-	-	-	-	ccrC1(full)	ccrC1	92.2	contig_1:1275-2951	5	wgs	-
GCF_022485215	Staphylococcus haemolyticus	Non-aureus Staphylococcus	GCF_022485215	failed	-	-	-	-	-	-	-	-	False	-	-	-	-	cattL@contig_20_near_end	cross_contig	No attR-attL pair on same contig	mecA(full)	99.9	100.0	contig_43:2717-4723	ccrC1(full);ccrB4(full);ccrA4(full)	ccrA4;ccrB4;ccrC1	89.7;92.1;92.2	contig_66:20917-22266;contig_66:22263-23592;contig_66:1660-3336	4;5	wgs	-
GCF_022485245	Staphylococcus haemolyticus	Non-aureus Staphylococcus	GCF_022485245	failed	-	-	-	-	-	-	-	-	False	-	-	-	-	attL@contig_37_near_start	cross_contig	No attR-attL pair on same contig	mecA(full)	99.9	100.0	contig_2:2704-4710	ccrB9(full);ccrC1(full);ccrA8(full);ccrC1(full);ccrB5(full);ccrA5(full)	ccrA5;ccrA8;ccrB5;ccrB9;ccrC1;ccrC1	87.3;100.0;86.9;100.0;99.2;92.2	contig_2:56148-57497;contig_44:65489-66889;contig_2:54490-56127;contig_44:63553-65196;contig_2:12786-14461;contig_28:1660-3336	10;5	wgs	-
GCF_022485265	Staphylococcus haemolyticus	Non-aureus Staphylococcus	GCF_022485265	failed	-	-	-	-	-	-	-	-	False	-	-	-	-	cattL@contig_54_near_end	cross_contig	No attR-attL pair on same contig	-	-	-	-	ccrB4(full);ccrA4(full)	ccrA4;ccrB4	90.3;93.8	contig_30:10563-11924;contig_30:11921-13250	4	wgs	-
GCF_022485285	Staphylococcus haemolyticus	Non-aureus Staphylococcus	GCF_022485285	failed	-	-	-	-	-	-	-	-	False	-	-	-	-	-	cross_contig	No attR-attL pair on same contig	-	-	-	-	ccrB2(full);ccrA2(full)	ccrA2;ccrB2	98.3;96.9	contig_3:3569-4918;contig_3:1919-3547	2	wgs	-
GCF_022485305	Staphylococcus haemolyticus	Non-aureus Staphylococcus	GCF_022485305	failed	-	-	-	-	-	-	-	-	False	-	-	-	-	cattR2@contig_2_near_start;attL@contig_37_near_start	cross_contig	No attR-attL pair on same contig	mecA(full)	99.9	100.0	contig_7:2677-4683	ccrC1(full);ccrB1(full);ccrA1(full)	ccrA1;ccrB1;ccrC1	86.6;91.7;96.9	contig_7:44803-46147;contig_7:43153-44778;contig_7:12759-14371	1;5	wgs	-
GCF_022485325	Staphylococcus haemolyticus	Non-aureus Staphylococcus	GCF_022485325	failed	-	-	-	-	-	-	-	-	False	-	-	-	-	attL@contig_26_near_start	cross_contig	No attR-attL pair on same contig	mecA(full)	99.9	100.0	contig_48:269-2275	ccrC1(full);ccrC1(full)	ccrC1;ccrC1	96.9;92.2	contig_37:7278-8890;contig_1:1537-3213	5	wgs	-
GCF_022485365	Staphylococcus haemolyticus	Non-aureus Staphylococcus	GCF_022485365	extracted	contig_44	cattR	42285	42307	cattL	21406	21428	20857	False	-	-	-	-	-	-	-	-	-	-	-	ccrB1(full);ccrA1(full)	ccrA1;ccrB1	94.5;90.8	GCF_022485365_contig_44_42893_21368:12758-14107;GCF_022485365_contig_44_42893_21368:11111-12736	1	sccmec	SCC
GCF_022485385	Staphylococcus haemolyticus	Non-aureus Staphylococcus	GCF_022485385	failed	-	-	-	-	-	-	-	-	False	-	-	-	-	-	cross_contig	No attR-attL pair on same contig	-	-	-	-	ccrC1(full)	ccrC1	92.2	contig_1:74568-76244	5	wgs	-
GCF_022485395	Staphylococcus haemolyticus	Non-aureus Staphylococcus	GCF_022485395	failed	-	-	-	-	-	-	-	-	False	-	-	-	-	cattL@contig_47_near_end	no_ccr	No ccr genes detected in genome (att site diagnosis: cross_contig)	-	-	-	-	-	-	-	-	-	wgs	-
GCF_022485425	Staphylococcus haemolyticus	Non-aureus Staphylococcus	GCF_022485425	failed	-	-	-	-	-	-	-	-	False	-	-	-	-	cattL@contig_29_near_end	cross_contig	No attR-attL pair on same contig	-	-	-	-	ccrC1(full)	ccrC1	92.2	contig_60:74568-76244	5	wgs	-
GCF_022485445	Staphylococcus haemolyticus	Non-aureus Staphylococcus	GCF_022485445	extracted	contig_44	cattR	39532	39554	cattL	18633	18655	20877	False	-	-	-	-	-	-	-	-	-	-	-	ccrB1(full);ccrA1(full)	ccrA1;ccrB1	94.5;90.6	GCF_022485445_contig_44_40140_18595:12752-14101;GCF_022485445_contig_44_40140_18595:11111-12730	1	sccmec	SCC
GCF_022485465	Staphylococcus haemolyticus	Non-aureus Staphylococcus	GCF_022485465	failed	-	-	-	-	-	-	-	-	False	-	-	-	-	cattL@contig_11_near_end;cattL2@contig_25_near_start	cross_contig	No attR-attL pair on same contig	-	-	-	-	ccrC1(full);ccrB9(novel_full)	ccrB9;ccrC1	80.3;96.5	contig_55:44895-46466;contig_34:6243-7855	5 (novel_genes)	wgs	-
GCF_022485475	Staphylococcus haemolyticus	Non-aureus Staphylococcus	GCF_022485475	failed	-	-	-	-	-	-	-	-	False	-	-	-	-	-	left_only	Missing required att sites (right and/or left)	mecA(full)	99.9	100.0	contig_54:211-2217	ccrB4(full);ccrA4(full)	ccrA4;ccrB4	89.2;93.8	contig_55:86957-88318;contig_55:85631-86960	4	wgs	-
GCF_022485485	Staphylococcus haemolyticus	Non-aureus Staphylococcus	GCF_022485485	failed	-	-	-	-	-	-	-	-	False	-	-	-	-	-	right_only	Missing required att sites (right and/or left)	-	-	-	-	ccrB4(full);ccrA4(full)	ccrA4;ccrB4	88.2;92.9	contig_3:5782-7143;contig_3:7140-8469	4	wgs	-
GCF_022485525	Staphylococcus haemolyticus	Non-aureus Staphylococcus	GCF_022485525	failed	-	-	-	-	-	-	-	-	False	-	-	-	-	cattL13@contig_93_near_start	no_ccr	No ccr genes detected in genome (att site diagnosis: cross_contig)	mecA(full)	99.9	100.0	contig_96:2675-4681	-	-	-	-	-	wgs	-
GCF_022485535	Staphylococcus haemolyticus	Non-aureus Staphylococcus	GCF_022485535	failed	-	-	-	-	-	-	-	-	False	-	-	-	-	attL@contig_54_near_start	cross_contig	No attR-attL pair on same contig	-	-	-	-	ccrB4(full);ccrA4(full)	ccrA4;ccrB4	90.3;93.8	contig_34:8103-9464;contig_34:9461-10790	4	wgs	-
GCF_022485565	Staphylococcus haemolyticus	Non-aureus Staphylococcus	GCF_022485565	failed	-	-	-	-	-	-	-	-	False	-	-	-	-	cattL@contig_34_near_end	cross_contig	No attR-attL pair on same contig	mecA(full)	99.9	100.0	contig_46:269-2275	ccrC1(full)	ccrC1	92.1	contig_3:1743-3419	5	wgs	-
GCF_022485585	Staphylococcus haemolyticus	Non-aureus Staphylococcus	GCF_022485585	failed	-	-	-	-	-	-	-	-	False	-	-	-	-	-	cross_contig	No attR-attL pair on same contig	-	-	-	-	ccrC1(full)	ccrC1	92.2	contig_1:74568-76244	5	wgs	-
GCF_022485605	Staphylococcus haemolyticus	Non-aureus Staphylococcus	GCF_022485605	failed	-	-	-	-	-	-	-	-	False	-	-	-	-	cattL@contig_50_near_end	cross_contig	No attR-attL pair on same contig	-	-	-	-	ccrB9(full);ccrA8(full);ccrC1(full)	ccrA8;ccrB9;ccrC1	100.0;100.0;92.2	contig_44:82858-84258;contig_44:80922-82565;contig_44:1646-3322	10;5	wgs	-
GCF_022485625	Staphylococcus haemolyticus	Non-aureus Staphylococcus	GCF_022485625	failed	-	-	-	-	-	-	-	-	False	-	-	-	-	cattL@contig_11_near_end	cross_contig	No attR-attL pair on same contig	-	-	-	-	ccrC1(full)	ccrC1	92.2	contig_2:1608-3284	5	wgs	-
GCF_022485645	Staphylococcus haemolyticus	Non-aureus Staphylococcus	GCF_022485645	failed	-	-	-	-	-	-	-	-	False	-	-	-	-	-	left_only	Missing required att sites (right and/or left)	mecA(full)	99.7	100.0	contig_52:2314-4320	ccrB4(full);ccrA4(full)	ccrA4;ccrB4	89.2;93.8	contig_44:87037-88398;contig_44:85711-87040	4	wgs	-
GCF_022485665	Staphylococcus haemolyticus	Non-aureus Staphylococcus	GCF_022485665	failed	-	-	-	-	-	-	-	-	False	-	-	-	-	attL@contig_18_near_start	cross_contig	No attR-attL pair on same contig	mecA(full)	99.9	100.0	contig_42:2704-4710	ccrC1(full);ccrC1(full)	ccrC1;ccrC1	96.9;92.2	contig_37:441-2053;contig_1:77584-79260	5	wgs	-
GCF_022485685	Staphylococcus haemolyticus	Non-aureus Staphylococcus	GCF_022485685	failed	-	-	-	-	-	-	-	-	False	-	-	-	-	cattL@contig_1_near_end	no_ccr	No ccr genes detected in genome (att site diagnosis: cross_contig)	-	-	-	-	-	-	-	-	-	wgs	-
GCF_022485705	Staphylococcus haemolyticus	Non-aureus Staphylococcus	GCF_022485705	failed	-	-	-	-	-	-	-	-	False	-	-	-	-	cattL@contig_53_near_end	cross_contig	No attR-attL pair on same contig	-	-	-	-	ccrB4(full);ccrA4(full)	ccrA4;ccrB4	90.3;93.8	contig_32:8796-10157;contig_32:7470-8799	4	wgs	-
GCF_022485725	Staphylococcus haemolyticus	Non-aureus Staphylococcus	GCF_022485725	failed	-	-	-	-	-	-	-	-	False	-	-	-	-	-	no_sites	Missing required att sites (right and/or left)	-	-	-	-	ccrB1(full);ccrA1(full)	ccrA1;ccrB1	86.7;91.9	contig_11:16913-18213;contig_11:15219-16844	1	wgs	-
GCF_022485745	Staphylococcus haemolyticus	Non-aureus Staphylococcus	GCF_022485745	failed	-	-	-	-	-	-	-	-	False	-	-	-	-	-	left_only	Missing required att sites (right and/or left)	mecA(full)	99.9	100.0	contig_54:211-2217	ccrB4(full);ccrA4(full)	ccrA4;ccrB4	89.2;93.8	contig_55:86957-88318;contig_55:85631-86960	4	wgs	-
GCF_022485765	Staphylococcus haemolyticus	Non-aureus Staphylococcus	GCF_022485765	extracted	contig_33	attR2	152675	152697	attL	169104	169126	16451	False	-	-	-	-	-	-	-	mecA(full)	99.9	100.0	GCF_022485765_contig_33_152180_169156:13789-15795	ccrC1(full)	ccrC1	92.2	GCF_022485765_contig_33_152180_169156:7261-8937	5	sccmec	SCCmec
GCF_022485775	Staphylococcus haemolyticus	Non-aureus Staphylococcus	GCF_022485775	failed	-	-	-	-	-	-	-	-	False	-	-	-	-	cattL@contig_69_near_start	no_ccr	No ccr genes detected in genome (att site diagnosis: cross_contig)	mecA(full)	99.9	100.0	contig_52:192-2198	-	-	-	-	-	wgs	-
GCF_022485825	Staphylococcus haemolyticus	Non-aureus Staphylococcus	GCF_022485825	failed	-	-	-	-	-	-	-	-	False	-	-	-	-	-	no_ccr	No ccr genes detected in genome (att site diagnosis: right_only)	-	-	-	-	-	-	-	-	-	wgs	-
GCF_022485865	Staphylococcus haemolyticus	Non-aureus Staphylococcus	GCF_022485865	failed	-	-	-	-	-	-	-	-	False	-	-	-	-	cattL13@contig_47_near_start	left_only	Missing required att sites (right and/or left)	mecA(full)	99.9	100.0	contig_48:2673-4679	ccrB4(full);ccrA4(full)	ccrA4;ccrB4	89.2;93.8	contig_55:13895-15256;contig_55:15253-16582	4	wgs	-
GCF_022485875	Staphylococcus haemolyticus	Non-aureus Staphylococcus	GCF_022485875	failed	-	-	-	-	-	-	-	-	False	-	-	-	-	attL2@contig_18_near_end;cattL@contig_33_near_end	left_only	Missing required att sites (right and/or left)	mecA(full)	99.9	100.0	contig_18:2676-4682	ccrC1(full);ccrB1(full);ccrA1(full)	ccrA1;ccrB1;ccrC1	94.6;91.8;96.9	contig_13:23206-24555;contig_13:24577-26202;contig_18:12758-14370	1;5	wgs	-
GCF_022485885	Staphylococcus haemolyticus	Non-aureus Staphylococcus	GCF_022485885	failed	-	-	-	-	-	-	-	-	False	-	-	-	-	cattL13@contig_48_near_start	left_only	Missing required att sites (right and/or left)	mecA(full)	99.9	100.0	contig_49:2673-4679	ccrB4(full);ccrA4(full)	ccrA4;ccrB4	89.2;93.8	contig_55:87192-88553;contig_55:85866-87195	4	wgs	-
GCF_022485925	Staphylococcus haemolyticus	Non-aureus Staphylococcus	GCF_022485925	failed	-	-	-	-	-	-	-	-	False	-	-	-	-	attL@contig_6_near_start;attR2@contig_42_near_end	no_ccr	No ccr genes detected in genome (att site diagnosis: cross_contig)	mecA(full)	99.9	100.0	contig_20:2640-4646	-	-	-	-	-	wgs	-
GCF_022485945	Staphylococcus haemolyticus	Non-aureus Staphylococcus	GCF_022485945	failed	-	-	-	-	-	-	-	-	False	-	-	-	-	cattL13@contig_48_near_start	left_only	Missing required att sites (right and/or left)	mecA(full)	99.9	100.0	contig_49:2673-4679	ccrB4(full);ccrA4(full)	ccrA4;ccrB4	89.2;93.8	contig_55:13895-15256;contig_55:15253-16582	4	wgs	-
GCF_022485965	Staphylococcus haemolyticus	Non-aureus Staphylococcus	GCF_022485965	failed	-	-	-	-	-	-	-	-	False	-	-	-	-	cattL@contig_50_near_end	no_ccr	No ccr genes detected in genome (att site diagnosis: cross_contig)	mecA(full)	99.9	100.0	contig_56:2675-4681	-	-	-	-	-	wgs	-
GCF_022485985	Staphylococcus haemolyticus	Non-aureus Staphylococcus	GCF_022485985	failed	-	-	-	-	-	-	-	-	False	-	-	-	-	-	cross_contig	No attR-attL pair on same contig	mecA(full)	99.9	100.0	contig_45:2677-4683	ccrC1(full)	ccrC1	92.2	contig_67:77593-79269	5	wgs	-
GCF_022485995	Staphylococcus haemolyticus	Non-aureus Staphylococcus	GCF_022485995	failed	-	-	-	-	-	-	-	-	False	-	-	-	-	cattL13@contig_53_near_start	left_only	Missing required att sites (right and/or left)	mecA(full)	99.9	100.0	contig_56:2676-4682	ccrB4(full);ccrA4(full)	ccrA4;ccrB4	89.2;93.8	contig_55:9417-10778;contig_55:10775-12104	4	wgs	-
GCF_022486025	Staphylococcus haemolyticus	Non-aureus Staphylococcus	GCF_022486025	failed	contig_55	attR	70817	70839	cattL10	70818	70833	16	False	-	-	-	-	-	size_out_of_range	Overlapping att site patterns at chromosomal attB (attR/cattL10, 16 bp); no valid pair above 1000 bp	mecA(full)	99.8	100.0	contig_30:13909-15915	ccrC1(full);ccrC1(full);ccrB1(full);ccrA1(full)	ccrA1;ccrB1;ccrC1;ccrC1	86.6;91.7;96.9;92.2	contig_55:90363-91707;contig_55:88713-90338;contig_30:4220-5832;contig_55:104223-105899	1;5	wgs	-
GCF_022486035	Staphylococcus haemolyticus	Non-aureus Staphylococcus	GCF_022486035	failed	-	-	-	-	-	-	-	-	False	-	-	-	-	attL13@contig_59_near_end	left_only	Missing required att sites (right and/or left)	mecA(full)	99.9	100.0	contig_62:2677-4683	ccrB4(full);ccrA4(full)	ccrA4;ccrB4	89.2;93.8	contig_72:87194-88555;contig_72:85868-87197	4	wgs	-
GCF_022486065	Staphylococcus haemolyticus	Non-aureus Staphylococcus	GCF_022486065	failed	-	-	-	-	-	-	-	-	False	-	-	-	-	cattL@contig_1_near_end	no_ccr	No ccr genes detected in genome (att site diagnosis: cross_contig)	-	-	-	-	-	-	-	-	-	wgs	-
GCF_022486085	Staphylococcus haemolyticus	Non-aureus Staphylococcus	GCF_022486085	failed	-	-	-	-	-	-	-	-	False	-	-	-	-	cattL@contig_20_near_end	cross_contig	No attR-attL pair on same contig	-	-	-	-	ccrB9(full);ccrA8(full)	ccrA8;ccrB9	100.0;100.0	contig_55:73345-74745;contig_55:71409-73052	10	wgs	-
GCF_022486105	Staphylococcus haemolyticus	Non-aureus Staphylococcus	GCF_022486105	failed	-	-	-	-	-	-	-	-	False	-	-	-	-	-	left_only	Missing required att sites (right and/or left)	-	-	-	-	ccrB4(full);ccrA4(full)	ccrA4;ccrB4	89.2;93.8	contig_44:87066-88427;contig_44:85740-87069	4	wgs	-
GCF_022486125	Staphylococcus haemolyticus	Non-aureus Staphylococcus	GCF_022486125	failed	-	-	-	-	-	-	-	-	False	-	-	-	-	-	no_ccr	No ccr genes detected in genome (att site diagnosis: cross_contig)	-	-	-	-	-	-	-	-	-	wgs	-
GCF_022486145	Staphylococcus haemolyticus	Non-aureus Staphylococcus	GCF_022486145	failed	-	-	-	-	-	-	-	-	False	-	-	-	-	attL@contig_21_near_start	cross_contig	No attR-attL pair on same contig	mecA(full)	99.9	100.0	contig_38:2717-4723	ccrB9(full);ccrA8(full);ccrC1(full)	ccrA8;ccrB9;ccrC1	100.0;99.9;92.2	contig_44:85422-86822;contig_44:83486-85129;contig_44:1608-3284	10;5	wgs	-
GCF_022486165	Staphylococcus haemolyticus	Non-aureus Staphylococcus	GCF_022486165	failed	-	-	-	-	-	-	-	-	False	-	-	-	-	cattR2@contig_2_near_start;cattL@contig_23_near_end	no_ccr	No ccr genes detected in genome (att site diagnosis: cross_contig)	-	-	-	-	-	-	-	-	-	wgs	-
GCF_022486185	Staphylococcus haemolyticus	Non-aureus Staphylococcus	GCF_022486185	failed	-	-	-	-	-	-	-	-	False	-	-	-	-	-	right_only	Missing required att sites (right and/or left)	mecA(full)	100.0	100.0	contig_9:2494-4500	ccrC1(full)	ccrC1	99.3	contig_43:126823-128435	5	wgs	-
GCF_022486205	Staphylococcus haemolyticus	Non-aureus Staphylococcus	GCF_022486205	failed	-	-	-	-	-	-	-	-	False	-	-	-	-	cattL@contig_62_near_end	cross_contig	No attR-attL pair on same contig	mecA(full)	99.9	100.0	contig_69:2281-4287	ccrB4(full);ccrA4(full)	ccrA4;ccrB4	90.3;93.8	contig_39:10563-11924;contig_39:11921-13250	4	wgs	-
GCF_022486225	Staphylococcus haemolyticus	Non-aureus Staphylococcus	GCF_022486225	failed	-	-	-	-	-	-	-	-	False	-	-	-	-	-	cross_contig	No attR-attL pair on same contig	mecA(full)	99.9	100.0	contig_14:31322-33328	ccrC1(full);ccrC1(full)	ccrC1;ccrC1	100.0;92.2	contig_14:21570-23246;contig_61:77644-79320	5	wgs	-
GCF_022486245	Staphylococcus haemolyticus	Non-aureus Staphylococcus	GCF_022486245	failed	-	-	-	-	-	-	-	-	False	-	-	-	-	-	cross_contig	No attR-attL pair on same contig	mecA(full)	99.9	100.0	contig_1:2461-4467	ccrC1(full);ccrB7(full);ccrA1(full)	ccrA1;ccrB7;ccrC1	91.6;87.5;95.3	contig_1:55476-56779;contig_1:53781-55409;contig_1:22875-24551	5	wgs	-
GCF_022486265	Staphylococcus haemolyticus	Non-aureus Staphylococcus	GCF_022486265	failed	-	-	-	-	-	-	-	-	False	-	-	-	-	-	no_ccr	No ccr genes detected in genome (att site diagnosis: cross_contig)	-	-	-	-	-	-	-	-	-	wgs	-
GCF_022486285	Staphylococcus haemolyticus	Non-aureus Staphylococcus	GCF_022486285	failed	-	-	-	-	-	-	-	-	False	-	-	-	-	cattL@contig_54_near_end	cross_contig	No attR-attL pair on same contig	mecA(full)	99.9	100.0	contig_59:2276-4282	ccrB4(full);ccrA4(full)	ccrA4;ccrB4	90.3;93.8	contig_31:8796-10157;contig_31:7470-8799	4	wgs	-
GCF_022486305	Staphylococcus haemolyticus	Non-aureus Staphylococcus	GCF_022486305	extracted	contig_30	attR	147544	147566	attL	163448	163470	15926	False	attL13	179862	179897	-	-	-	Composite downgraded: no ccr genes in outer region	-	-	-	-	ccrB1(full);ccrA1(full)	ccrA1;ccrB1	94.6;93.1	GCF_022486305_contig_30_147049_163500:7672-9021;GCF_022486305_contig_30_147049_163500:6034-7650	1	sccmec	SCC
GCF_022486325	Staphylococcus haemolyticus	Non-aureus Staphylococcus	GCF_022486325	failed	-	-	-	-	-	-	-	-	False	-	-	-	-	cattL@contig_54_near_end	cross_contig	No attR-attL pair on same contig	mecA(full)	99.9	100.0	contig_59:2276-4282	ccrB4(full);ccrA4(full)	ccrA4;ccrB4	90.3;93.8	contig_31:10563-11924;contig_31:11921-13250	4	wgs	-
GCF_022486345	Staphylococcus haemolyticus	Non-aureus Staphylococcus	GCF_022486345	failed	-	-	-	-	-	-	-	-	False	-	-	-	-	attL@contig_11_near_start;cattL2@contig_24_near_start	cross_contig	No attR-attL pair on same contig	mecA(full)	99.9	100.0	contig_30:6254-8260	ccrC1(full);ccrC1(partial)	ccrC1;ccrC1	96.4;91.6	contig_24:15406-17018;contig_30:13112-14446	5	wgs	-
GCF_022486365	Staphylococcus haemolyticus	Non-aureus Staphylococcus	GCF_022486365	failed	-	-	-	-	-	-	-	-	False	-	-	-	-	cattL@contig_13_near_end;cattR2@contig_15_near_start	no_ccr	No ccr genes detected in genome (att site diagnosis: cross_contig)	mecA(full)	99.9	100.0	contig_2:2600-4606	-	-	-	-	-	wgs	-
GCF_022486385	Staphylococcus haemolyticus	Non-aureus Staphylococcus	GCF_022486385	failed	-	-	-	-	-	-	-	-	False	-	-	-	-	-	no_ccr	No ccr genes detected in genome (att site diagnosis: cross_contig)	-	-	-	-	-	-	-	-	-	wgs	-
GCF_022486405	Staphylococcus haemolyticus	Non-aureus Staphylococcus	GCF_022486405	failed	-	-	-	-	-	-	-	-	False	-	-	-	-	cattL@contig_3_near_end;cattR2@contig_4_near_start	no_ccr	No ccr genes detected in genome (att site diagnosis: cross_contig)	mecA(full)	99.9	100.0	contig_12:2677-4683	-	-	-	-	-	wgs	-
GCF_022486415	Staphylococcus haemolyticus	Non-aureus Staphylococcus	GCF_022486415	failed	-	-	-	-	-	-	-	-	False	-	-	-	-	-	no_ccr	No ccr genes detected in genome (att site diagnosis: cross_contig)	-	-	-	-	-	-	-	-	-	wgs	-
GCF_022486545	Staphylococcus haemolyticus	Non-aureus Staphylococcus	GCF_022486545	failed	-	-	-	-	-	-	-	-	False	-	-	-	-	-	no_ccr	No ccr genes detected in genome (att site diagnosis: cross_contig)	mecA(full)	99.9	100.0	contig_59:2675-4681	-	-	-	-	-	wgs	-
GCF_022487525	Staphylococcus haemolyticus	Non-aureus Staphylococcus	GCF_022487525	failed	-	-	-	-	-	-	-	-	False	-	-	-	-	cattL@contig_21_near_end	cross_contig	No attR-attL pair on same contig	mecA(full)	99.9	100.0	contig_48:2717-4723	ccrC1(full)	ccrC1	96.9	contig_35:5647-7259	5	wgs	-
GCF_022487545	Staphylococcus haemolyticus	Non-aureus Staphylococcus	GCF_022487545	failed	-	-	-	-	-	-	-	-	False	-	-	-	-	-	no_ccr	No ccr genes detected in genome (att site diagnosis: cross_contig)	-	-	-	-	-	-	-	-	-	wgs	-
GCF_022487555	Staphylococcus haemolyticus	Non-aureus Staphylococcus	GCF_022487555	failed	-	-	-	-	-	-	-	-	False	-	-	-	-	cattL@contig_19_near_end	cross_contig	No attR-attL pair on same contig	mecA(full)	99.9	100.0	contig_42:2704-4710	ccrC1(full);ccrB1(full);ccrC1(full);ccrA1(full)	ccrA1;ccrB1;ccrC1;ccrC1	96.9;93.4;96.9;92.2	contig_74:76479-77828;contig_74:74841-76457;contig_52:864-2476;contig_74:95482-97158	1;5	wgs	-
GCF_022487585	Staphylococcus haemolyticus	Non-aureus Staphylococcus	GCF_022487585	failed	-	-	-	-	-	-	-	-	False	-	-	-	-	cattL@contig_27_near_end	cross_contig	No attR-attL pair on same contig	mecA(full)	99.9	100.0	contig_48:2704-4710	ccrC1(full)	ccrC1	92.2	contig_3:1538-3214	5	wgs	-
GCF_022487625	Staphylococcus haemolyticus	Non-aureus Staphylococcus	GCF_022487625	failed	-	-	-	-	-	-	-	-	False	-	-	-	-	cattL@contig_52_near_end	cross_contig	No attR-attL pair on same contig	mecA(full)	99.9	100.0	contig_57:194-2200	ccrB4(full);ccrA4(full)	ccrA4;ccrB4	90.3;93.8	contig_31:10563-11924;contig_31:11921-13250	4	wgs	-
GCF_022487635	Staphylococcus haemolyticus	Non-aureus Staphylococcus	GCF_022487635	failed	-	-	-	-	-	-	-	-	False	-	-	-	-	cattR2@contig_2_near_start;attL@contig_23_near_start	no_ccr	No ccr genes detected in genome (att site diagnosis: cross_contig)	-	-	-	-	-	-	-	-	-	wgs	-
GCF_022487665	Staphylococcus haemolyticus	Non-aureus Staphylococcus	GCF_022487665	failed	-	-	-	-	-	-	-	-	False	-	-	-	-	cattR2@contig_1_near_start;cattL@contig_25_near_end;cattL2@contig_75_near_start;cattL2@contig_75_near_end	cross_contig	No attR-attL pair on same contig	mecA(full)	99.9	100.0	contig_21:2677-4683	ccrC1(full);ccrB9(full);ccrA8(novel_full)	ccrA8;ccrB9;ccrC1	82.0;92.5;99.9	contig_12:1983-3343;contig_12:75-1639;contig_21:12759-14371	10;5 (novel_genes)	wgs	-
GCF_022487685	Staphylococcus haemolyticus	Non-aureus Staphylococcus	GCF_022487685	failed	-	-	-	-	-	-	-	-	False	-	-	-	-	-	left_only	Missing required att sites (right and/or left)	mecA(full)	99.8	100.0	contig_59:2314-4320	ccrB4(full);ccrA4(full)	ccrA4;ccrB4	89.2;93.8	contig_26:13894-15255;contig_26:15252-16581	4	wgs	-
GCF_022487705	Staphylococcus haemolyticus	Non-aureus Staphylococcus	GCF_022487705	no_ccr_element	contig_18	attR2	20401	20423	attL2	33534	33557	13156	False	attL13	42272	42307	-	-	-	Valid att site pair but no ccr genes detected in element	-	-	-	-	-	-	-	-	-	wgs	-
GCF_022487725	Staphylococcus haemolyticus	Non-aureus Staphylococcus	GCF_022487725	failed	-	-	-	-	-	-	-	-	False	-	-	-	-	-	no_ccr	No ccr genes detected in genome (att site diagnosis: right_only)	mecA(full)	100.0	100.0	contig_16:2516-4522	-	-	-	-	-	wgs	-
GCF_022487745	Staphylococcus haemolyticus	Non-aureus Staphylococcus	GCF_022487745	failed	-	-	-	-	-	-	-	-	False	-	-	-	-	-	no_ccr	No ccr genes detected in genome (att site diagnosis: cross_contig)	mecA(full)	99.9	100.0	contig_24:192-2198	-	-	-	-	-	wgs	-
GCF_022487765	Staphylococcus haemolyticus	Non-aureus Staphylococcus	GCF_022487765	failed	-	-	-	-	-	-	-	-	False	-	-	-	-	attL@contig_21_near_start	cross_contig	No attR-attL pair on same contig	mecA(full)	99.9	100.0	contig_42:2704-4710	ccrB9(full);ccrA8(full);ccrC1(full)	ccrA8;ccrB9;ccrC1	100.0;99.9;92.2	contig_44:85420-86820;contig_44:83484-85127;contig_44:1608-3284	10;5	wgs	-
GCF_022487785	Staphylococcus haemolyticus	Non-aureus Staphylococcus	GCF_022487785	failed	-	-	-	-	-	-	-	-	False	-	-	-	-	-	no_ccr	No ccr genes detected in genome (att site diagnosis: right_only)	-	-	-	-	-	-	-	-	-	wgs	-
GCF_022487805	Staphylococcus haemolyticus	Non-aureus Staphylococcus	GCF_022487805	failed	-	-	-	-	-	-	-	-	False	-	-	-	-	cattL@contig_62_near_end	no_ccr	No ccr genes detected in genome (att site diagnosis: cross_contig)	mecA(full)	99.9	100.0	contig_72:211-2217	-	-	-	-	-	wgs	-
GCF_022487815	Staphylococcus haemolyticus	Non-aureus Staphylococcus	GCF_022487815	failed	-	-	-	-	-	-	-	-	False	-	-	-	-	cattL@contig_18_near_end;attR2@contig_53_near_end	cross_contig	No attR-attL pair on same contig	mecA(full)	99.8	100.0	contig_5:2704-4710	ccrC1(full)	ccrC1	99.9	contig_5:12786-14398	5	wgs	-
GCF_022487845	Staphylococcus haemolyticus	Non-aureus Staphylococcus	GCF_022487845	failed	-	-	-	-	-	-	-	-	False	-	-	-	-	-	left_only	Missing required att sites (right and/or left)	mecA(full)	99.8	100.0	contig_23:192-2198	ccrB4(full);ccrA4(full)	ccrA4;ccrB4	89.2;93.8	contig_72:7258-8619;contig_72:5932-7261	4	wgs	-
GCF_022487865	Staphylococcus haemolyticus	Non-aureus Staphylococcus	GCF_022487865	failed	-	-	-	-	-	-	-	-	False	-	-	-	-	-	left_only	Missing required att sites (right and/or left)	mecA(full)	99.8	100.0	contig_59:2314-4320	ccrB4(full);ccrA4(full)	ccrA4;ccrB4	89.2;93.8	contig_27:13894-15255;contig_27:15252-16581	4	wgs	-
GCF_022487885	Staphylococcus haemolyticus	Non-aureus Staphylococcus	GCF_022487885	failed	-	-	-	-	-	-	-	-	False	-	-	-	-	-	no_ccr	No ccr genes detected in genome (att site diagnosis: cross_contig)	mecA(full)	99.9	100.0	contig_59:2675-4681	-	-	-	-	-	wgs	-
GCF_022487895	Staphylococcus haemolyticus	Non-aureus Staphylococcus	GCF_022487895	failed	-	-	-	-	-	-	-	-	False	-	-	-	-	-	no_ccr	No ccr genes detected in genome (att site diagnosis: cross_contig)	mecA(full)	99.9	100.0	contig_61:2676-4682	-	-	-	-	-	wgs	-
GCF_022487925	Staphylococcus haemolyticus	Non-aureus Staphylococcus	GCF_022487925	failed	-	-	-	-	-	-	-	-	False	-	-	-	-	-	no_ccr	No ccr genes detected in genome (att site diagnosis: cross_contig)	mecA(full)	99.9	100.0	contig_52:192-2198	-	-	-	-	-	wgs	-
GCF_022524525	Staphylococcus epidermidis	Non-aureus Staphylococcus	GCF_022524525	failed	-	-	-	-	-	-	-	-	False	-	-	-	-	-	cross_contig	No attR-attL pair on same contig	-	-	-	-	ccrC1(full)	ccrC1	92.6	contig_2:62447-64123	5	wgs	-
GCF_022531845	Staphylococcus capitis	Non-aureus Staphylococcus	GCF_022531845	no_ccr_element	contig_1	attR	30786	30808	cattL	94903	94925	64139	False	-	-	-	-	-	-	Valid att site pair but no ccr genes detected in element	mecA(full)	99.9	100.0	contig_1:118914-120920	ccrB3(full);ccrA3(full)	ccrA3;ccrB3	100.0;100.0	contig_1:99432-100778;contig_1:100799-102427	3	wgs	-
GCF_022557115	Staphylococcus coagulans	Non-aureus Staphylococcus	GCF_022557115	extracted	contig_1	attR2	2498266	2498288	attL2	2536240	2536263	37997	False	-	-	-	-	-	-	-	mecA(full)	99.9	100.0	GCF_022557115_contig_1_2497771_2536293:13749-15755	ccrC1(full);ccrC1(full)	ccrC1;ccrC1	96.9;92.2	GCF_022557115_contig_1_2497771_2536293:23820-25432;GCF_022557115_contig_1_2497771_2536293:7261-8937	5	sccmec	SCCmec
GCF_022557135	Staphylococcus coagulans	Non-aureus Staphylococcus	GCF_022557135	failed	-	-	-	-	-	-	-	-	False	-	-	-	-	-	no_ccr	No ccr genes detected in genome (att site diagnosis: no_sites)	-	-	-	-	-	-	-	-	-	wgs	-
GCF_022568915	Staphylococcus lugdunensis	Non-aureus Staphylococcus	GCF_022568915	failed	-	-	-	-	-	-	-	-	False	-	-	-	-	-	no_ccr	No ccr genes detected in genome (att site diagnosis: right_only)	-	-	-	-	-	-	-	-	-	wgs	-
GCF_022568935	Staphylococcus lugdunensis	Non-aureus Staphylococcus	GCF_022568935	failed	-	-	-	-	-	-	-	-	False	-	-	-	-	-	no_ccr	No ccr genes detected in genome (att site diagnosis: no_sites)	-	-	-	-	-	-	-	-	-	wgs	-
GCF_022568955	Staphylococcus lugdunensis	Non-aureus Staphylococcus	GCF_022568955	failed	-	-	-	-	-	-	-	-	False	-	-	-	-	-	cross_contig	No attR-attL pair on same contig	-	-	-	-	ccrB5(full);ccrA1(full)	ccrA1;ccrB5	88.2;91.1	contig_25:22153-23471;contig_25:20474-22102	novel_combination	wgs	-
GCF_022568975	Staphylococcus lugdunensis	Non-aureus Staphylococcus	GCF_022568975	failed	-	-	-	-	-	-	-	-	False	-	-	-	-	-	no_ccr	No ccr genes detected in genome (att site diagnosis: left_only)	-	-	-	-	-	-	-	-	-	wgs	-
GCF_022568985	Staphylococcus lugdunensis	Non-aureus Staphylococcus	GCF_022568985	failed	-	-	-	-	-	-	-	-	False	-	-	-	-	-	no_ccr	No ccr genes detected in genome (att site diagnosis: no_sites)	-	-	-	-	-	-	-	-	-	wgs	-
GCF_022569015	Staphylococcus lugdunensis	Non-aureus Staphylococcus	GCF_022569015	failed	-	-	-	-	-	-	-	-	False	-	-	-	-	-	no_ccr	No ccr genes detected in genome (att site diagnosis: no_sites)	-	-	-	-	-	-	-	-	-	wgs	-
GCF_022569035	Staphylococcus lugdunensis	Non-aureus Staphylococcus	GCF_022569035	failed	-	-	-	-	-	-	-	-	False	-	-	-	-	-	no_ccr	No ccr genes detected in genome (att site diagnosis: no_sites)	-	-	-	-	-	-	-	-	-	wgs	-
GCF_022569055	Staphylococcus lugdunensis	Non-aureus Staphylococcus	GCF_022569055	failed	-	-	-	-	-	-	-	-	False	-	-	-	-	-	no_ccr	No ccr genes detected in genome (att site diagnosis: right_only)	-	-	-	-	-	-	-	-	-	wgs	-
GCF_022569075	Staphylococcus lugdunensis	Non-aureus Staphylococcus	GCF_022569075	failed	-	-	-	-	-	-	-	-	False	-	-	-	-	-	no_ccr	No ccr genes detected in genome (att site diagnosis: right_only)	-	-	-	-	-	-	-	-	-	wgs	-
GCF_022569085	Staphylococcus lugdunensis	Non-aureus Staphylococcus	GCF_022569085	failed	-	-	-	-	-	-	-	-	False	-	-	-	-	-	no_ccr	No ccr genes detected in genome (att site diagnosis: right_only)	-	-	-	-	-	-	-	-	-	wgs	-
GCF_022569095	Staphylococcus lugdunensis	Non-aureus Staphylococcus	GCF_022569095	failed	-	-	-	-	-	-	-	-	False	-	-	-	-	-	no_ccr	No ccr genes detected in genome (att site diagnosis: no_sites)	-	-	-	-	-	-	-	-	-	wgs	-
GCF_022569135	Staphylococcus lugdunensis	Non-aureus Staphylococcus	GCF_022569135	extracted	contig_5	cattR2	34458	34480	cattL	10402	10424	24034	False	-	-	-	-	-	-	Inner attL bypassed (no ccr in inner region); extracted to outer attL	-	-	-	-	ccrB1(full);ccrA1(full)	ccrA1;ccrB1	86.7;91.7	GCF_022569135_contig_5_35068_10364:19049-20349;GCF_022569135_contig_5_35068_10364:17355-18980	1	sccmec	SCC
GCF_022569155	Staphylococcus lugdunensis	Non-aureus Staphylococcus	GCF_022569155	extracted	contig_3	cattR	235914	235936	cattL	168939	168961	66953	False	-	-	-	-	-	-	Inner attL bypassed (no ccr in inner region); extracted to outer attL	mecA(full)	99.9	100.0	GCF_022569155_contig_3_236522_168901:6016-8022	ccrB1(full);ccrB4(full);ccrA4(full);ccrA1(full)	ccrA1;ccrA4;ccrB1;ccrB4	86.7;90.0;91.7;92.9	GCF_022569155_contig_3_236522_168901:61966-63266;GCF_022569155_contig_3_236522_168901:22690-24039;GCF_022569155_contig_3_236522_168901:60272-61897;GCF_022569155_contig_3_236522_168901:21364-22693	1;4	sccmec	SCCmec
GCF_022569175	Staphylococcus lugdunensis	Non-aureus Staphylococcus	GCF_022569175	failed	-	-	-	-	-	-	-	-	False	-	-	-	-	-	no_ccr	No ccr genes detected in genome (att site diagnosis: right_only)	-	-	-	-	-	-	-	-	-	wgs	-
GCF_022569195	Staphylococcus lugdunensis	Non-aureus Staphylococcus	GCF_022569195	no_ccr_element	contig_2	attR2	96744	96766	attL2	100076	100099	3355	False	-	-	-	-	-	-	Valid att site pair but no ccr genes detected in element	-	-	-	-	-	-	-	-	-	wgs	-
GCF_022569205	Staphylococcus lugdunensis	Non-aureus Staphylococcus	GCF_022569205	failed	-	-	-	-	-	-	-	-	False	-	-	-	-	-	no_ccr	No ccr genes detected in genome (att site diagnosis: right_only)	-	-	-	-	-	-	-	-	-	wgs	-
GCF_022569235	Staphylococcus lugdunensis	Non-aureus Staphylococcus	GCF_022569235	failed	-	-	-	-	-	-	-	-	False	-	-	-	-	-	no_ccr	No ccr genes detected in genome (att site diagnosis: no_sites)	-	-	-	-	-	-	-	-	-	wgs	-
GCF_022569245	Staphylococcus lugdunensis	Non-aureus Staphylococcus	GCF_022569245	failed	-	-	-	-	-	-	-	-	False	-	-	-	-	-	no_ccr	No ccr genes detected in genome (att site diagnosis: no_sites)	-	-	-	-	-	-	-	-	-	wgs	-
GCF_022569275	Staphylococcus lugdunensis	Non-aureus Staphylococcus	GCF_022569275	no_ccr_element	contig_2	cattR2	885204	885226	cattL2	881871	881894	3310	False	-	-	-	-	-	-	Valid att site pair but no ccr genes detected in element	-	-	-	-	-	-	-	-	-	wgs	-
GCF_022585795	Staphylococcus epidermidis	Non-aureus Staphylococcus	GCF_022585795	extracted	contig_30	attR2	138197	138219	attL2	161551	161574	23377	False	-	-	-	-	-	-	-	mecA(full)	99.9	100.0	GCF_022585795_contig_30_137702_161604:5225-7231	ccrC1(full)	ccrC1	93.2	GCF_022585795_contig_30_137702_161604:15335-17011	5	sccmec	SCCmec
GCF_022586395	Staphylococcus epidermidis	Non-aureus Staphylococcus	GCF_022586395	composite_extracted	contig_22	attR2	58344	58366	attL	85027	85049	67517	True	attL	125839	125861	67517	-	-	-	mecA(full)	99.9	100.0	GCF_022586395_contig_22_57849_125891:8634-10640	ccrB2(full);ccrA2(full);ccrB4(full);ccrA4(full)	ccrA2;ccrA4;ccrB2;ccrB4	100.0;89.7;100.0;94.5	GCF_022586395_contig_22_57849_125891:17049-18398;GCF_022586395_contig_22_57849_125891:34351-35712;GCF_022586395_contig_22_57849_125891:15399-17027;GCF_022586395_contig_22_57849_125891:33025-34354	2;4	sccmec	SCCmec
GCF_022586415	Staphylococcus epidermidis	Non-aureus Staphylococcus	GCF_022586415	extracted	contig_31	cattR2	49552	49574	cattL2	26197	26220	23332	False	-	-	-	-	-	-	-	mecA(full)	99.9	100.0	GCF_022586415_contig_31_50160_26160:5317-7323	ccrC1(full)	ccrC1	93.2	GCF_022586415_contig_31_50160_26160:15427-17103	5	sccmec	SCCmec
GCF_022586435	Staphylococcus epidermidis	Non-aureus Staphylococcus	GCF_022586435	extracted	contig_24	attR2	150901	150923	attL2	187007	187030	36129	False	-	-	-	-	-	-	-	mecA(full)	99.9	100.0	GCF_022586435_contig_24_150406_187060:12774-14780	ccrC1(full);ccrC1(full)	ccrC1;ccrC1	92.2;90.8	GCF_022586435_contig_24_150406_187060:7262-8938;GCF_022586435_contig_24_150406_187060:22860-24472	5	sccmec	SCCmec
GCF_022586445	Staphylococcus epidermidis	Non-aureus Staphylococcus	GCF_022586445	failed	-	-	-	-	-	-	-	-	False	-	-	-	-	-	cross_contig	No attR-attL pair on same contig	mecA(full)	99.9	100.0	contig_17:11489-13495	ccrB2(full);ccrA2(full);ccrB4(full);ccrA4(full)	ccrA2;ccrA4;ccrB2;ccrB4	100.0;89.7;100.0;94.5	contig_17:3731-5080;contig_6:42409-43770;contig_17:5102-6730;contig_6:43767-45096	2;4	wgs	-
GCF_022586475	Staphylococcus epidermidis	Non-aureus Staphylococcus	GCF_022586475	failed	-	-	-	-	-	-	-	-	False	-	-	-	-	-	right_only	Missing required att sites (right and/or left)	mecA(full)	99.9	100.0	contig_4:48077-50083	ccrB2(full);ccrC1(full);ccrA2(full);ccrB4(full);ccrA4(full)	ccrA2;ccrA4;ccrB2;ccrB4;ccrC1	98.3;89.7;96.9;94.4;93.3	contig_4:40318-41667;contig_4:70315-71676;contig_4:41689-43317;contig_4:71673-73002;contig_23:13305-14917	2;4;5	wgs	-
GCF_022586495	Staphylococcus epidermidis	Non-aureus Staphylococcus	GCF_022586495	failed	-	-	-	-	-	-	-	-	False	-	-	-	-	-	right_only	Missing required att sites (right and/or left)	mecA(full)	99.9	100.0	contig_15:2922-4928	ccrB2(full);ccrC1(full);ccrA2(full);ccrB4(full);ccrA4(full)	ccrA2;ccrA4;ccrB2;ccrB4;ccrC1	98.3;89.7;96.9;94.4;93.3	contig_15:11338-12687;contig_12:13961-15322;contig_15:9688-11316;contig_12:15319-16648;contig_3:13305-14917	2;4;5	wgs	-
GCF_022586515	Staphylococcus epidermidis	Non-aureus Staphylococcus	GCF_022586515	failed	-	-	-	-	-	-	-	-	False	-	-	-	-	-	cross_contig	No attR-attL pair on same contig	-	-	-	-	ccrB2(full);ccrA2(full)	ccrA2;ccrB2	97.0;96.1	contig_20:55853-57202;contig_20:57224-58852	2	wgs	-
GCF_022586535	Staphylococcus epidermidis	Non-aureus Staphylococcus	GCF_022586535	extracted	contig_15	cattR	235944	235966	cattL	209057	209079	26865	False	cattL2	186855	186878	-	-	-	Composite downgraded: no ccr genes in outer region	mecA(full)	99.9	100.0	GCF_022586535_contig_15_236552_209019:8875-10881	ccrB2(full);ccrA2(full)	ccrA2;ccrB2	98.3;96.9	GCF_022586535_contig_15_236552_209019:17290-18639;GCF_022586535_contig_15_236552_209019:15640-17268	2	sccmec	SCCmec
GCF_022586555	Staphylococcus epidermidis	Non-aureus Staphylococcus	GCF_022586555	failed	-	-	-	-	-	-	-	-	False	-	-	-	-	-	cross_contig	No attR-attL pair on same contig	-	-	-	-	ccrB2(full);ccrA2(full)	ccrA2;ccrB2	97.0;96.1	contig_28:157322-158671;contig_28:155672-157300	2	wgs	-
GCF_022586575	Staphylococcus epidermidis	Non-aureus Staphylococcus	GCF_022586575	failed	-	-	-	-	-	-	-	-	False	-	-	-	-	-	cross_contig	No attR-attL pair on same contig	-	-	-	-	ccrB2(full);ccrA2(full)	ccrA2;ccrB2	97.8;96.5	contig_39:38054-39403;contig_39:39425-41053	2	wgs	-
GCF_022586595	Staphylococcus epidermidis	Non-aureus Staphylococcus	GCF_022586595	failed	-	-	-	-	-	-	-	-	False	-	-	-	-	-	cross_contig	No attR-attL pair on same contig	-	-	-	-	ccrB2(full);ccrA2(full)	ccrA2;ccrB2	97.8;96.5	contig_37:104958-106307;contig_37:103308-104936	2	wgs	-
GCF_022591335	Staphylococcus epidermidis	Non-aureus Staphylococcus	GCF_022591335	composite_extracted	contig_1	cattR	2478961	2478983	cattL	2459973	2459995	91903	True	cattL	2387036	2387058	91903	-	-	-	-	-	-	-	ccrB2(full);ccrA2(full);ccrB4(full);ccrA4(full)	ccrA2;ccrA4;ccrB2;ccrB4	99.2;89.7;94.4;94.4	GCF_022591335_contig_1_2479569_2386998:12182-13531;GCF_022591335_contig_1_2479569_2386998:28308-29669;GCF_022591335_contig_1_2479569_2386998:10553-12160;GCF_022591335_contig_1_2479569_2386998:26982-28311	2;4	sccmec	SCC
GCF_022660955	Staphylococcus lugdunensis	Non-aureus Staphylococcus	GCF_022660955	failed	-	-	-	-	-	-	-	-	False	-	-	-	-	-	no_ccr	No ccr genes detected in genome (att site diagnosis: no_sites)	-	-	-	-	-	-	-	-	-	wgs	-
GCF_022688765	Staphylococcus warneri	Non-aureus Staphylococcus	GCF_022688765	failed	-	-	-	-	-	-	-	-	False	-	-	-	-	attR@contig_22_near_end	cross_contig	No attR-attL pair on same contig	mecA(full)	99.9	100.0	contig_21:205741-207747	ccrB2(full);ccrA2(full)	ccrA2;ccrB2	96.5;92.6	contig_21:194955-196304;contig_21:196326-197933	2	wgs	-
GCF_022688885	Staphylococcus warneri	Non-aureus Staphylococcus	GCF_022688885	failed	-	-	-	-	-	-	-	-	False	-	-	-	-	-	no_ccr	No ccr genes detected in genome (att site diagnosis: no_sites)	-	-	-	-	-	-	-	-	-	wgs	-
GCF_022688935	Staphylococcus warneri	Non-aureus Staphylococcus	GCF_022688935	failed	-	-	-	-	-	-	-	-	False	-	-	-	-	-	no_ccr	No ccr genes detected in genome (att site diagnosis: no_sites)	-	-	-	-	-	-	-	-	-	wgs	-
GCF_022688945	Staphylococcus warneri	Non-aureus Staphylococcus	GCF_022688945	extracted	contig_23	cattR2	88127	88149	cattL2	64187	64210	23917	False	-	-	-	-	-	-	-	-	-	-	-	ccrC1(full)	ccrC1	87.4	GCF_022688945_contig_23_88735_64150:6208-7875	5	sccmec	SCC
GCF_022688985	Staphylococcus warneri	Non-aureus Staphylococcus	GCF_022688985	failed	-	-	-	-	-	-	-	-	False	-	-	-	-	-	no_ccr	No ccr genes detected in genome (att site diagnosis: no_sites)	-	-	-	-	-	-	-	-	-	wgs	-
GCF_022689005	Staphylococcus warneri	Non-aureus Staphylococcus	GCF_022689005	failed	-	-	-	-	-	-	-	-	False	-	-	-	-	-	no_ccr	No ccr genes detected in genome (att site diagnosis: no_sites)	-	-	-	-	-	-	-	-	-	wgs	-
GCF_022689025	Staphylococcus warneri	Non-aureus Staphylococcus	GCF_022689025	failed	-	-	-	-	-	-	-	-	False	-	-	-	-	-	no_ccr	No ccr genes detected in genome (att site diagnosis: no_sites)	-	-	-	-	-	-	-	-	-	wgs	-
GCF_022689035	Staphylococcus warneri	Non-aureus Staphylococcus	GCF_022689035	extracted	contig_22	attR2	112255	112277	attL2	136194	136217	23962	False	-	-	-	-	-	-	-	-	-	-	-	ccrC1(full)	ccrC1	87.4	GCF_022689035_contig_22_111760_136247:6116-7783	5	sccmec	SCC
GCF_022689045	Staphylococcus pettenkoferi	Non-aureus Staphylococcus	GCF_022689045	failed	-	-	-	-	-	-	-	-	False	-	-	-	-	-	no_ccr	No ccr genes detected in genome (att site diagnosis: no_sites)	-	-	-	-	-	-	-	-	-	wgs	-
GCF_022689085	Staphylococcus pettenkoferi	Non-aureus Staphylococcus	GCF_022689085	failed	-	-	-	-	-	-	-	-	False	-	-	-	-	-	no_ccr	No ccr genes detected in genome (att site diagnosis: no_sites)	-	-	-	-	-	-	-	-	-	wgs	-
GCF_022689105	Staphylococcus petrasii	Non-aureus Staphylococcus	GCF_022689105	failed	-	-	-	-	-	-	-	-	False	-	-	-	-	-	right_only	Missing required att sites (right and/or left)	-	-	-	-	ccrB4(full);ccrA4(full)	ccrA4;ccrB4	88.5;91.7	contig_14:97977-99338;contig_14:96651-97980	4	wgs	-
GCF_022689125	Staphylococcus lugdunensis	Non-aureus Staphylococcus	GCF_022689125	failed	-	-	-	-	-	-	-	-	False	-	-	-	-	-	cross_contig	No attR-attL pair on same contig	-	-	-	-	ccrB1(full);ccrA1(full)	ccrA1;ccrB1	86.7;91.7	contig_10:14756-16056;contig_10:16125-17750	1	wgs	-
GCF_022689145	Staphylococcus lugdunensis	Non-aureus Staphylococcus	GCF_022689145	failed	-	-	-	-	-	-	-	-	False	-	-	-	-	-	no_ccr	No ccr genes detected in genome (att site diagnosis: no_sites)	-	-	-	-	-	-	-	-	-	wgs	-
GCF_022689165	Staphylococcus lugdunensis	Non-aureus Staphylococcus	GCF_022689165	failed	-	-	-	-	-	-	-	-	False	-	-	-	-	-	cross_contig	No attR-attL pair on same contig	-	-	-	-	ccrB1(full);ccrA1(full)	ccrA1;ccrB1	86.7;91.7	contig_30:14177-15477;contig_30:12483-14108	1	wgs	-
GCF_022689185	Staphylococcus lugdunensis	Non-aureus Staphylococcus	GCF_022689185	failed	-	-	-	-	-	-	-	-	False	-	-	-	-	-	no_ccr	No ccr genes detected in genome (att site diagnosis: no_sites)	-	-	-	-	-	-	-	-	-	wgs	-
GCF_022689205	Staphylococcus lugdunensis	Non-aureus Staphylococcus	GCF_022689205	failed	-	-	-	-	-	-	-	-	False	-	-	-	-	-	no_ccr	No ccr genes detected in genome (att site diagnosis: no_sites)	-	-	-	-	-	-	-	-	-	wgs	-
GCF_022689225	Staphylococcus lugdunensis	Non-aureus Staphylococcus	GCF_022689225	failed	-	-	-	-	-	-	-	-	False	-	-	-	-	-	no_ccr	No ccr genes detected in genome (att site diagnosis: no_sites)	-	-	-	-	-	-	-	-	-	wgs	-
GCF_022689235	Staphylococcus lugdunensis	Non-aureus Staphylococcus	GCF_022689235	failed	-	-	-	-	-	-	-	-	False	-	-	-	-	-	no_ccr	No ccr genes detected in genome (att site diagnosis: right_only)	-	-	-	-	-	-	-	-	-	wgs	-
GCF_022689255	Staphylococcus lugdunensis	Non-aureus Staphylococcus	GCF_022689255	failed	-	-	-	-	-	-	-	-	False	-	-	-	-	-	no_ccr	No ccr genes detected in genome (att site diagnosis: right_only)	-	-	-	-	-	-	-	-	-	wgs	-
GCF_022689285	Staphylococcus lugdunensis	Non-aureus Staphylococcus	GCF_022689285	failed	-	-	-	-	-	-	-	-	False	-	-	-	-	-	cross_contig	No attR-attL pair on same contig	-	-	-	-	ccrB1(full);ccrA1(full)	ccrA1;ccrB1	86.7;91.7	contig_29:174127-175427;contig_29:175496-177121	1	wgs	-
GCF_022689305	Staphylococcus lugdunensis	Non-aureus Staphylococcus	GCF_022689305	failed	-	-	-	-	-	-	-	-	False	-	-	-	-	-	no_ccr	No ccr genes detected in genome (att site diagnosis: no_sites)	-	-	-	-	-	-	-	-	-	wgs	-
GCF_022689325	Staphylococcus lugdunensis	Non-aureus Staphylococcus	GCF_022689325	failed	-	-	-	-	-	-	-	-	False	-	-	-	-	-	no_ccr	No ccr genes detected in genome (att site diagnosis: right_only)	-	-	-	-	-	-	-	-	-	wgs	-
GCF_022689335	Staphylococcus lugdunensis	Non-aureus Staphylococcus	GCF_022689335	failed	-	-	-	-	-	-	-	-	False	-	-	-	-	-	no_ccr	No ccr genes detected in genome (att site diagnosis: right_only)	-	-	-	-	-	-	-	-	-	wgs	-
GCF_022689365	Staphylococcus lugdunensis	Non-aureus Staphylococcus	GCF_022689365	failed	-	-	-	-	-	-	-	-	False	-	-	-	-	-	no_ccr	No ccr genes detected in genome (att site diagnosis: right_only)	-	-	-	-	-	-	-	-	-	wgs	-
GCF_022689385	Staphylococcus lugdunensis	Non-aureus Staphylococcus	GCF_022689385	failed	-	-	-	-	-	-	-	-	False	-	-	-	-	-	no_ccr	No ccr genes detected in genome (att site diagnosis: right_only)	-	-	-	-	-	-	-	-	-	wgs	-
GCF_022689405	Staphylococcus lugdunensis	Non-aureus Staphylococcus	GCF_022689405	failed	-	-	-	-	-	-	-	-	False	-	-	-	-	-	cross_contig	No attR-attL pair on same contig	-	-	-	-	ccrB1(full);ccrA1(full)	ccrA1;ccrB1	86.7;91.7	contig_9:14721-16021;contig_9:16090-17715	1	wgs	-
GCF_022689425	Staphylococcus lugdunensis	Non-aureus Staphylococcus	GCF_022689425	failed	-	-	-	-	-	-	-	-	False	-	-	-	-	-	cross_contig	No attR-attL pair on same contig	-	-	-	-	ccrB1(full);ccrA1(full)	ccrA1;ccrB1	86.7;91.7	contig_8:15119-16419;contig_8:16488-18113	1	wgs	-
GCF_022689445	Staphylococcus lugdunensis	Non-aureus Staphylococcus	GCF_022689445	failed	-	-	-	-	-	-	-	-	False	-	-	-	-	-	cross_contig	No attR-attL pair on same contig	-	-	-	-	ccrB1(full);ccrA1(full)	ccrA1;ccrB1	86.7;91.7	contig_31:14177-15477;contig_31:12483-14108	1	wgs	-
GCF_022689465	Staphylococcus lugdunensis	Non-aureus Staphylococcus	GCF_022689465	failed	-	-	-	-	-	-	-	-	False	-	-	-	-	-	cross_contig	No attR-attL pair on same contig	-	-	-	-	ccrB1(full);ccrA1(full)	ccrA1;ccrB1	86.7;91.7	contig_22:371062-372362;contig_22:372431-374056	1	wgs	-
GCF_022689485	Staphylococcus lugdunensis	Non-aureus Staphylococcus	GCF_022689485	failed	-	-	-	-	-	-	-	-	False	-	-	-	-	-	no_ccr	No ccr genes detected in genome (att site diagnosis: no_sites)	-	-	-	-	-	-	-	-	-	wgs	-
GCF_022689495	Staphylococcus lugdunensis	Non-aureus Staphylococcus	GCF_022689495	failed	-	-	-	-	-	-	-	-	False	-	-	-	-	-	no_ccr	No ccr genes detected in genome (att site diagnosis: no_sites)	-	-	-	-	-	-	-	-	-	wgs	-
GCF_022689525	Staphylococcus lugdunensis	Non-aureus Staphylococcus	GCF_022689525	failed	-	-	-	-	-	-	-	-	False	-	-	-	-	-	no_ccr	No ccr genes detected in genome (att site diagnosis: no_sites)	-	-	-	-	-	-	-	-	-	wgs	-
GCF_022689545	Staphylococcus lugdunensis	Non-aureus Staphylococcus	GCF_022689545	failed	-	-	-	-	-	-	-	-	False	-	-	-	-	-	no_ccr	No ccr genes detected in genome (att site diagnosis: no_sites)	-	-	-	-	-	-	-	-	-	wgs	-
GCF_022689565	Staphylococcus hominis	Non-aureus Staphylococcus	GCF_022689565	failed	-	-	-	-	-	-	-	-	False	-	-	-	-	-	left_only	Missing required att sites (right and/or left)	-	-	-	-	ccrB1(full);ccrA1(full)	ccrA1;ccrB1	100.0;99.8	contig_22:85839-87188;contig_22:87210-88835	1	wgs	-
GCF_022689575	Staphylococcus hominis	Non-aureus Staphylococcus	GCF_022689575	failed	-	-	-	-	-	-	-	-	False	-	-	-	-	-	cross_contig	No attR-attL pair on same contig	-	-	-	-	ccrC1(full)	ccrC1	90.7	contig_25:129169-130781	5	wgs	-
GCF_022689605	Staphylococcus lugdunensis	Non-aureus Staphylococcus	GCF_022689605	failed	-	-	-	-	-	-	-	-	False	-	-	-	-	-	no_ccr	No ccr genes detected in genome (att site diagnosis: right_only)	-	-	-	-	-	-	-	-	-	wgs	-
GCF_022689615	Staphylococcus hominis	Non-aureus Staphylococcus	GCF_022689615	extracted	contig_33	cattR	89544	89566	attL10	47004	47019	42525	False	-	-	-	-	-	-	-	-	-	-	-	ccrA4(full);ccrB4(full)	ccrA4;ccrB4	86.4;86.5	GCF_022689615_contig_33_90152_46959:12152-13505;GCF_022689615_contig_33_90152_46959:10828-12131	4	sccmec	SCC
GCF_022689645	Staphylococcus hominis	Non-aureus Staphylococcus	GCF_022689645	failed	-	-	-	-	-	-	-	-	False	-	-	-	-	-	cross_contig	No attR-attL pair on same contig	-	-	-	-	ccrC1(full)	ccrC1	88.9	contig_31:122021-123633	5	wgs	-
GCF_022689665	Staphylococcus hominis	Non-aureus Staphylococcus	GCF_022689665	failed	-	-	-	-	-	-	-	-	False	-	-	-	-	-	cross_contig	No attR-attL pair on same contig	-	-	-	-	ccrC1(full)	ccrC1	90.7	contig_22:11147-12759	5	wgs	-
GCF_022689675	Staphylococcus hominis	Non-aureus Staphylococcus	GCF_022689675	extracted	contig_31	attR	98079	98101	cattL10	140626	140641	42562	False	-	-	-	-	-	-	-	-	-	-	-	ccrA4(full);ccrB4(full)	ccrA4;ccrB4	86.4;86.5	GCF_022689675_contig_31_97584_140671:12060-13413;GCF_022689675_contig_31_97584_140671:10736-12039	4	sccmec	SCC
GCF_022689705	Staphylococcus hominis	Non-aureus Staphylococcus	GCF_022689705	no_ccr_element	contig_33	cattR	10496	10518	cattL	3517	3539	6957	False	-	-	-	-	-	-	Valid att site pair but no ccr genes detected in element	-	-	-	-	-	-	-	-	-	wgs	-
GCF_022689725	Staphylococcus hominis	Non-aureus Staphylococcus	GCF_022689725	failed	-	-	-	-	-	-	-	-	False	-	-	-	-	-	cross_contig	No attR-attL pair on same contig	-	-	-	-	ccrC1(full)	ccrC1	90.7	contig_26:126523-128135	5	wgs	-
GCF_022689745	Staphylococcus hominis	Non-aureus Staphylococcus	GCF_022689745	failed	-	-	-	-	-	-	-	-	False	-	-	-	-	attL10@contig_46_near_end	cross_contig	No attR-attL pair on same contig	-	-	-	-	ccrA4(full);ccrB4(full)	ccrA4;ccrB4	86.4;86.5	contig_41:29535-30888;contig_41:30909-32212	4	wgs	-
GCF_022689765	Staphylococcus hominis	Non-aureus Staphylococcus	GCF_022689765	failed	-	-	-	-	-	-	-	-	False	-	-	-	-	attL10@contig_14_near_start	cross_contig	No attR-attL pair on same contig	-	-	-	-	ccrB9(full);ccrA8(full);ccrB1(full);ccrB4(full);ccrA4(full);ccrA1(partial)	ccrA1;ccrA4;ccrA8;ccrB1;ccrB4;ccrB9	89.3;89.9;96.0;90.5;92.9;98.0	contig_17:9227-10397;contig_14:29315-30676;contig_1:5238-6638;contig_17:7575-9193;contig_14:30673-32008;contig_1:3302-4945	1;4;10	wgs	-
GCF_022689775	Staphylococcus hominis	Non-aureus Staphylococcus	GCF_022689775	failed	-	-	-	-	-	-	-	-	False	-	-	-	-	-	no_ccr	No ccr genes detected in genome (att site diagnosis: left_only)	-	-	-	-	-	-	-	-	-	wgs	-
GCF_022689785	Staphylococcus hominis	Non-aureus Staphylococcus	GCF_022689785	no_ccr_element	contig_26	attR	109699	109721	attL	116677	116699	7000	False	-	-	-	-	-	-	Valid att site pair but no ccr genes detected in element	-	-	-	-	-	-	-	-	-	wgs	-
GCF_022689825	Staphylococcus hominis	Non-aureus Staphylococcus	GCF_022689825	failed	-	-	-	-	-	-	-	-	False	-	-	-	-	attL10@contig_13_near_start	cross_contig	No attR-attL pair on same contig	-	-	-	-	ccrB9(full);ccrA8(full);ccrB1(full);ccrB4(full);ccrA4(full);ccrA1(partial)	ccrA1;ccrA4;ccrA8;ccrB1;ccrB4;ccrB9	89.3;89.9;96.0;90.5;92.9;98.0	contig_1:63698-64868;contig_13:29315-30676;contig_3:74083-75483;contig_1:62046-63664;contig_13:30673-32008;contig_3:75776-77419	1;4;10	wgs	-
GCF_022689845	Staphylococcus hominis	Non-aureus Staphylococcus	GCF_022689845	composite_extracted	contig_22	cattR2	152236	152258	cattL2	116115	116138	71102	True	attL10	81119	81134	71102	-	-	-	-	-	-	-	ccrC2(full);ccrB4(full);ccrA4(full)	ccrA4;ccrB4;ccrC2	88.0;93.5;93.4	GCF_022689845_contig_22_152844_81074:47359-48720;GCF_022689845_contig_22_152844_81074:46033-47362;GCF_022689845_contig_22_152844_81074:21894-23579	4;9	sccmec	SCC
GCF_022689855	Staphylococcus hominis	Non-aureus Staphylococcus	GCF_022689855	failed	-	-	-	-	-	-	-	-	False	-	-	-	-	-	cross_contig	No attR-attL pair on same contig	-	-	-	-	ccrC1(full);ccrB4(full);ccrA4(full)	ccrA4;ccrB4;ccrC1	90.6;92.9;90.7	contig_6:25699-27060;contig_6:27057-28386;contig_6:5618-7230	4;5	wgs	-
GCF_022689885	Staphylococcus hominis	Non-aureus Staphylococcus	GCF_022689885	failed	-	-	-	-	-	-	-	-	False	-	-	-	-	-	no_ccr_pair	Unpaired ccr gene detected (no valid ccrA+ccrB or ccrC) (att site diagnosis: cross_contig)	mecA(full)	100.0	100.0	contig_68:2517-4523	ccrB9(novel_full)	ccrB9	81.0	contig_33:48751-50361	novel_combination (novel_genes)	wgs	-
GCF_022689905	Staphylococcus hominis	Non-aureus Staphylococcus	GCF_022689905	failed	-	-	-	-	-	-	-	-	False	-	-	-	-	-	cross_contig	No attR-attL pair on same contig	-	-	-	-	ccrC1(full)	ccrC1	95.5	contig_9:7186-8798	5	wgs	-
GCF_022689925	Staphylococcus hominis	Non-aureus Staphylococcus	GCF_022689925	failed	-	-	-	-	-	-	-	-	False	-	-	-	-	-	no_ccr_pair	Unpaired ccr gene detected (no valid ccrA+ccrB or ccrC) (att site diagnosis: cross_contig)	mecA(full)	100.0	100.0	contig_68:1161-3167	ccrB9(novel_full)	ccrB9	81.0	contig_33:48751-50361	novel_combination (novel_genes)	wgs	-
GCF_022689945	Staphylococcus hominis	Non-aureus Staphylococcus	GCF_022689945	failed	-	-	-	-	-	-	-	-	False	-	-	-	-	cattL10@contig_7_near_end	cross_contig	No attR-attL pair on same contig	mecA(full)	99.9	100.0	contig_8:7482-9488	ccrB4(full);ccrA4(full)	ccrA4;ccrB4	87.7;95.1	contig_4:16393-17754;contig_4:17751-19080	4	wgs	-
GCF_022689965	Staphylococcus hominis	Non-aureus Staphylococcus	GCF_022689965	failed	-	-	-	-	-	-	-	-	False	-	-	-	-	-	cross_contig	No attR-attL pair on same contig	-	-	-	-	ccrC2(full)	ccrC2	95.5	contig_38:7934-9619	9	wgs	-
GCF_022689975	Staphylococcus hominis	Non-aureus Staphylococcus	GCF_022689975	failed	-	-	-	-	-	-	-	-	False	-	-	-	-	cattL10@contig_13_near_end	cross_contig	No attR-attL pair on same contig	-	-	-	-	ccrB9(full);ccrA8(full);ccrB1(full);ccrB4(full);ccrA4(full);ccrA1(partial)	ccrA1;ccrA4;ccrA8;ccrB1;ccrB4;ccrB9	89.3;89.9;96.0;90.5;92.9;98.0	contig_47:20340-21510;contig_13:6150-7511;contig_3:5238-6638;contig_47:21544-23162;contig_13:4818-6153;contig_3:3302-4945	1;4;10	wgs	-
GCF_022690005	Staphylococcus hominis	Non-aureus Staphylococcus	GCF_022690005	failed	-	-	-	-	-	-	-	-	False	-	-	-	-	-	no_ccr	No ccr genes detected in genome (att site diagnosis: left_only)	-	-	-	-	-	-	-	-	-	wgs	-
GCF_022690025	Staphylococcus hominis	Non-aureus Staphylococcus	GCF_022690025	failed	-	-	-	-	-	-	-	-	False	-	-	-	-	-	cross_contig	No attR-attL pair on same contig	-	-	-	-	ccrC1(full)	ccrC1	90.6	contig_26:126522-128133	5	wgs	-
GCF_022690045	Staphylococcus hominis	Non-aureus Staphylococcus	GCF_022690045	failed	-	-	-	-	-	-	-	-	False	-	-	-	-	-	no_ccr	No ccr genes detected in genome (att site diagnosis: left_only)	-	-	-	-	-	-	-	-	-	wgs	-
GCF_022690065	Staphylococcus hominis	Non-aureus Staphylococcus	GCF_022690065	no_ccr_element	contig_17	attR	115845	115867	attL2	129325	129348	13503	False	-	-	-	-	-	-	Valid att site pair but no ccr genes detected in element	-	-	-	-	-	-	-	-	-	wgs	-
GCF_022690085	Staphylococcus hominis	Non-aureus Staphylococcus	GCF_022690085	failed	-	-	-	-	-	-	-	-	False	-	-	-	-	-	no_ccr	No ccr genes detected in genome (att site diagnosis: right_only)	-	-	-	-	-	-	-	-	-	wgs	-
GCF_022690105	Staphylococcus hominis	Non-aureus Staphylococcus	GCF_022690105	failed	-	-	-	-	-	-	-	-	False	-	-	-	-	-	cross_contig	No attR-attL pair on same contig	mecA(full)	99.9	100.0	contig_30:2498-4504	ccrC2(full)	ccrC2	93.4	contig_33:14962-16647	9	wgs	-
GCF_022690115	Staphylococcus hominis	Non-aureus Staphylococcus	GCF_022690115	no_ccr_element	contig_31	cattR	114436	114458	cattL	104345	104367	10069	False	-	-	-	-	-	-	Valid att site pair but no ccr genes detected in element	-	-	-	-	-	-	-	-	-	wgs	-
GCF_022690145	Staphylococcus hominis	Non-aureus Staphylococcus	GCF_022690145	no_ccr_element	contig_17	attR	115845	115867	attL2	129325	129348	13503	False	-	-	-	-	-	-	Valid att site pair but no ccr genes detected in element	-	-	-	-	-	-	-	-	-	wgs	-
GCF_022690165	Staphylococcus hominis	Non-aureus Staphylococcus	GCF_022690165	no_ccr_element	contig_17	cattR	188388	188410	cattL2	174907	174930	13458	False	-	-	-	-	-	-	Valid att site pair but no ccr genes detected in element	-	-	-	-	-	-	-	-	-	wgs	-
GCF_022690185	Staphylococcus hominis	Non-aureus Staphylococcus	GCF_022690185	failed	-	-	-	-	-	-	-	-	False	-	-	-	-	-	no_ccr	No ccr genes detected in genome (att site diagnosis: left_only)	-	-	-	-	-	-	-	-	-	wgs	-
GCF_022690205	Staphylococcus hominis	Non-aureus Staphylococcus	GCF_022690205	failed	-	-	-	-	-	-	-	-	False	-	-	-	-	-	cross_contig	No attR-attL pair on same contig	mecA(full)	100.0	100.0	contig_13:2677-4683	ccrC2(full)	ccrC2	93.7	contig_10:3835-5520	9	wgs	-
GCF_022690225	Staphylococcus hominis	Non-aureus Staphylococcus	GCF_022690225	failed	-	-	-	-	-	-	-	-	False	-	-	-	-	-	no_ccr	No ccr genes detected in genome (att site diagnosis: right_only)	-	-	-	-	-	-	-	-	-	wgs	-
GCF_022690245	Staphylococcus hominis	Non-aureus Staphylococcus	GCF_022690245	failed	-	-	-	-	-	-	-	-	False	-	-	-	-	-	cross_contig	No attR-attL pair on same contig	-	-	-	-	ccrA1(full);ccrB1(full)	ccrA1;ccrB1	95.7;89.7	contig_68:62692-64036;contig_68:61049-62665	1	wgs	-
GCF_022690265	Staphylococcus hominis	Non-aureus Staphylococcus	GCF_022690265	no_ccr_element	contig_15	attR	115845	115867	attL2	129325	129348	13503	False	-	-	-	-	-	-	Valid att site pair but no ccr genes detected in element	-	-	-	-	-	-	-	-	-	wgs	-
GCF_022690275	Staphylococcus hominis	Non-aureus Staphylococcus	GCF_022690275	no_ccr_element	contig_20	attR2	130493	130515	cattL10	173797	173812	43319	False	-	-	-	-	-	-	Valid att site pair but no ccr genes detected in element	-	-	-	-	-	-	-	-	-	wgs	-
GCF_022690295	Staphylococcus hominis	Non-aureus Staphylococcus	GCF_022690295	failed	-	-	-	-	-	-	-	-	False	-	-	-	-	-	cross_contig	No attR-attL pair on same contig	-	-	-	-	ccrC2(full)	ccrC2	96.4	contig_22:11255-12940	9	wgs	-
GCF_022690325	Staphylococcus hominis	Non-aureus Staphylococcus	GCF_022690325	failed	-	-	-	-	-	-	-	-	False	-	-	-	-	-	no_ccr	No ccr genes detected in genome (att site diagnosis: cross_contig)	-	-	-	-	-	-	-	-	-	wgs	-
GCF_022690345	Staphylococcus hominis	Non-aureus Staphylococcus	GCF_022690345	failed	-	-	-	-	-	-	-	-	False	-	-	-	-	-	no_ccr	No ccr genes detected in genome (att site diagnosis: cross_contig)	-	-	-	-	-	-	-	-	-	wgs	-
GCF_022690365	Staphylococcus haemolyticus	Non-aureus Staphylococcus	GCF_022690365	failed	-	-	-	-	-	-	-	-	False	-	-	-	-	-	cross_contig	No attR-attL pair on same contig	-	-	-	-	ccrC1(full)	ccrC1	99.9	contig_36:7314-8926	5	wgs	-
GCF_022690375	Staphylococcus hominis	Non-aureus Staphylococcus	GCF_022690375	failed	-	-	-	-	-	-	-	-	False	-	-	-	-	-	no_ccr	No ccr genes detected in genome (att site diagnosis: right_only)	-	-	-	-	-	-	-	-	-	wgs	-
GCF_022690385	Staphylococcus hominis	Non-aureus Staphylococcus	GCF_022690385	extracted	contig_33	cattR2	164871	164893	cattL	106738	106760	58111	False	attL10	83039	83054	-	-	-	Composite downgraded: no ccr genes in outer region	-	-	-	-	ccrB1(full);ccrC2(full);ccrA1(full)	ccrA1;ccrB1;ccrC2	100.0;99.8;93.3	GCF_022690385_contig_33_165479_106700:46462-47811;GCF_022690385_contig_33_165479_106700:44815-46440;GCF_022690385_contig_33_165479_106700:23968-25653	1;9	sccmec	SCC
GCF_022690425	Staphylococcus hominis	Non-aureus Staphylococcus	GCF_022690425	failed	-	-	-	-	-	-	-	-	False	-	-	-	-	-	no_ccr	No ccr genes detected in genome (att site diagnosis: cross_contig)	-	-	-	-	-	-	-	-	-	wgs	-
GCF_022690445	Staphylococcus haemolyticus	Non-aureus Staphylococcus	GCF_022690445	failed	-	-	-	-	-	-	-	-	False	-	-	-	-	attL@contig_33_near_start	cross_contig	No attR-attL pair on same contig	-	-	-	-	ccrC1(full)	ccrC1	95.8	contig_15:6155-7831	5	wgs	-
GCF_022690465	Staphylococcus haemolyticus	Non-aureus Staphylococcus	GCF_022690465	failed	-	-	-	-	-	-	-	-	False	-	-	-	-	-	cross_contig	No attR-attL pair on same contig	-	-	-	-	ccrC1(full)	ccrC1	99.9	contig_36:5741-7353	5	wgs	-
GCF_022690485	Staphylococcus haemolyticus	Non-aureus Staphylococcus	GCF_022690485	failed	-	-	-	-	-	-	-	-	False	-	-	-	-	-	no_ccr	No ccr genes detected in genome (att site diagnosis: no_sites)	-	-	-	-	-	-	-	-	-	wgs	-
GCF_022690495	Staphylococcus haemolyticus	Non-aureus Staphylococcus	GCF_022690495	failed	-	-	-	-	-	-	-	-	False	-	-	-	-	-	cross_contig	No attR-attL pair on same contig	-	-	-	-	ccrC1(full)	ccrC1	99.9	contig_35:7314-8926	5	wgs	-
GCF_022690525	Staphylococcus haemolyticus	Non-aureus Staphylococcus	GCF_022690525	failed	-	-	-	-	-	-	-	-	False	-	-	-	-	-	no_ccr	No ccr genes detected in genome (att site diagnosis: right_only)	-	-	-	-	-	-	-	-	-	wgs	-
GCF_022690545	Staphylococcus haemolyticus	Non-aureus Staphylococcus	GCF_022690545	failed	-	-	-	-	-	-	-	-	False	-	-	-	-	-	no_ccr	No ccr genes detected in genome (att site diagnosis: right_only)	-	-	-	-	-	-	-	-	-	wgs	-
GCF_022690565	Staphylococcus sp.	Non-aureus Staphylococcus	GCF_022690565	failed	-	-	-	-	-	-	-	-	False	-	-	-	-	-	no_ccr	No ccr genes detected in genome (att site diagnosis: no_sites)	-	-	-	-	-	-	-	-	-	wgs	-
GCF_022690585	Staphylococcus caprae	Non-aureus Staphylococcus	GCF_022690585	failed	-	-	-	-	-	-	-	-	False	-	-	-	-	-	no_ccr	No ccr genes detected in genome (att site diagnosis: right_only)	-	-	-	-	-	-	-	-	-	wgs	-
GCF_022690595	Staphylococcus cohnii	Non-aureus Staphylococcus	GCF_022690595	failed	-	-	-	-	-	-	-	-	False	-	-	-	-	-	cross_contig	No attR-attL pair on same contig	-	-	-	-	ccrB5(full);ccrA1(full)	ccrA1;ccrB5	91.5;91.2	contig_1:23092-24436;contig_1:24462-26090	novel_combination	wgs	-
GCF_022690645	Staphylococcus capitis	Non-aureus Staphylococcus	GCF_022690645	failed	-	-	-	-	-	-	-	-	False	-	-	-	-	-	no_ccr	No ccr genes detected in genome (att site diagnosis: no_sites)	-	-	-	-	-	-	-	-	-	wgs	-
GCF_022693345	Staphylococcus hominis	Non-aureus Staphylococcus	GCF_022693345	failed	-	-	-	-	-	-	-	-	False	-	-	-	-	-	right_only	Missing required att sites (right and/or left)	mecA(full)	100.0	100.0	contig_1:34066-36072	ccrB1(full);ccrA10(full)	ccrA10;ccrB1	90.4;89.1	contig_1:42422-43771;contig_1:40775-42400	12	wgs	-
GCF_022695885	Staphylococcus hominis	Non-aureus Staphylococcus	GCF_022695885	no_ccr_element	contig_1	attR3	28496	28520	cattL10	73025	73040	44544	False	-	-	-	-	-	-	Valid att site pair but no ccr genes detected in element	mecA(full)	99.9	100.0	contig_1:38592-40598	ccrB9(novel_full)	ccrB9	80.9	contig_1:2228682-2230292	novel_combination (novel_genes)	wgs	-
GCF_022695905	Staphylococcus haemolyticus	Non-aureus Staphylococcus	GCF_022695905	no_ccr_element	contig_1	attR	29255	29277	attL	46280	46302	17047	False	-	-	-	-	-	-	Valid att site pair but no ccr genes detected in element	mecA(full)	99.9	100.0	contig_1:33507-35513	-	-	-	-	-	wgs	-
GCF_022695925	Staphylococcus haemolyticus	Non-aureus Staphylococcus	GCF_022695925	extracted	contig_1	attR2	29261	29283	attL2	85258	85281	56020	False	-	-	-	-	-	-	Inner attL bypassed (no ccr in inner region); extracted to outer attL	mecA(full)	99.9	100.0	GCF_022695925_contig_1_28766_85311:12796-14802	ccrB4(full);ccrA4(full)	ccrA4;ccrB4	90.3;93.8	GCF_022695925_contig_1_28766_85311:49029-50391;GCF_022695925_contig_1_28766_85311:47703-49032	4	sccmec	SCCmec
GCF_022695935	Staphylococcus hominis	Non-aureus Staphylococcus	GCF_022695935	failed	-	-	-	-	-	-	-	-	False	-	-	-	-	-	right_only	Missing required att sites (right and/or left)	mecA(full)	99.9	100.0	contig_1:50922-52928	ccrB4(full);ccrA4(full)	ccrA4;ccrB4	88.2;94.1	contig_1:38573-39934;contig_1:37247-38576	4	wgs	-
GCF_022762885	Staphylococcus capitis	Non-aureus Staphylococcus	GCF_022762885	failed	-	-	-	-	-	-	-	-	False	-	-	-	-	-	cross_contig	No attR-attL pair on same contig	mecA(full)	99.9	100.0	contig_9:7615-9621	ccrB3(full);ccrA3(full)	ccrA3;ccrB3	100.0;100.0	contig_1:3993-5339;contig_1:2344-3972	3	wgs	-
GCF_022762895	Staphylococcus capitis	Non-aureus Staphylococcus	GCF_022762895	failed	-	-	-	-	-	-	-	-	False	-	-	-	-	-	cross_contig	No attR-attL pair on same contig	mecA(full)	99.9	100.0	contig_8:2517-4523	ccrB3(full);ccrA3(full)	ccrA3;ccrB3	100.0;100.0	contig_2:3993-5339;contig_2:2344-3972	3	wgs	-
GCF_022762925	Staphylococcus capitis	Non-aureus Staphylococcus	GCF_022762925	composite_extracted	contig_22	cattR2	450768	450790	cattL2	412029	412052	50795	True	cattL	399951	399973	50795	-	-	-	mecA(full)	99.9	100.0	GCF_022762925_contig_22_451376_399913:13881-15887	ccrC1(full);ccrC1(full);ccrA1(full);ccrB12(full)	ccrA1;ccrB12;ccrC1;ccrC1	92.4;86.7;96.9;92.2	GCF_022762925_contig_22_451376_399913:45948-47251;GCF_022762925_contig_22_451376_399913:44257-45881;GCF_022762925_contig_22_451376_399913:23963-25575;GCF_022762925_contig_22_451376_399913:7353-9029	5	sccmec	SCCmec
GCF_022762945	Staphylococcus capitis	Non-aureus Staphylococcus	GCF_022762945	failed	-	-	-	-	-	-	-	-	False	-	-	-	-	-	cross_contig	No attR-attL pair on same contig	mecA(full)	99.9	100.0	contig_8:7615-9621	ccrB3(full);ccrA3(full)	ccrA3;ccrB3	100.0;100.0	contig_3:65715-67061;contig_3:67082-68710	3	wgs	-
GCF_022762955	Staphylococcus capitis	Non-aureus Staphylococcus	GCF_022762955	failed	-	-	-	-	-	-	-	-	False	-	-	-	-	-	cross_contig	No attR-attL pair on same contig	mecA(full)	99.9	100.0	contig_9:7615-9621	ccrB3(full);ccrA3(full)	ccrA3;ccrB3	100.0;100.0	contig_3:65715-67061;contig_3:67082-68710	3	wgs	-
GCF_022809935	Staphylococcus haemolyticus	Non-aureus Staphylococcus	GCF_022809935	failed	-	-	-	-	-	-	-	-	False	-	-	-	-	-	cross_contig	No attR-attL pair on same contig	mecA(full)	99.9	100.0	contig_56:74046-76052	ccrC1(full)	ccrC1	92.2	contig_56:67518-69194	5	wgs	-
GCF_022811505	Staphylococcus haemolyticus	Non-aureus Staphylococcus	GCF_022811505	extracted	contig_1	attR	29331	29353	attL13	62602	62637	33306	False	attL	79618	79640	-	-	-	Composite downgraded: no ccr genes in outer region	-	-	-	-	ccrB4(full);ccrA4(full)	ccrA4;ccrB4	89.2;93.8	GCF_022811505_contig_1_28836_62667:13115-14476;GCF_022811505_contig_1_28836_62667:11789-13118	4	sccmec	SCC
GCF_022815255	Staphylococcus warneri	Non-aureus Staphylococcus	GCF_022815255	failed	-	-	-	-	-	-	-	-	False	-	-	-	-	-	cross_contig	No attR-attL pair on same contig	mecA(full)	99.9	100.0	contig_7:2557-4563	ccrB2(full);ccrA2(full)	ccrA2;ccrB2	98.3;96.9	contig_7:10972-12321;contig_7:9322-10950	2	wgs	-
GCF_022815285	Staphylococcus warneri	Non-aureus Staphylococcus	GCF_022815285	failed	-	-	-	-	-	-	-	-	False	-	-	-	-	-	right_only	Missing required att sites (right and/or left)	mecA(full)	99.9	100.0	contig_32:151706-153712	ccrC1(full)	ccrC1	99.5	contig_32:142016-143628	5	wgs	-
GCF_022815345	Staphylococcus warneri	Non-aureus Staphylococcus	GCF_022815345	failed	-	-	-	-	-	-	-	-	False	-	-	-	-	-	cross_contig	No attR-attL pair on same contig	mecA(full)	99.9	100.0	contig_4:2560-4566	ccrB2(full);ccrA2(full)	ccrA2;ccrB2	98.3;96.9	contig_4:10975-12324;contig_4:9325-10953	2	wgs	-
GCF_022815375	Staphylococcus warneri	Non-aureus Staphylococcus	GCF_022815375	failed	-	-	-	-	-	-	-	-	False	-	-	-	-	-	cross_contig	No attR-attL pair on same contig	mecA(full)	99.9	100.0	contig_13:2560-4566	ccrB2(full);ccrA2(full)	ccrA2;ccrB2	98.3;96.9	contig_10:3630-4979;contig_10:5001-6629	2	wgs	-
GCF_022815405	Staphylococcus warneri	Non-aureus Staphylococcus	GCF_022815405	failed	-	-	-	-	-	-	-	-	False	-	-	-	-	-	cross_contig	No attR-attL pair on same contig	mecA(full)	99.9	100.0	contig_3:11426-13432	ccrB2(full);ccrA2(full)	ccrA2;ccrB2	98.3;96.9	contig_3:3668-5017;contig_3:5039-6667	2	wgs	-
GCF_022815425	Staphylococcus warneri	Non-aureus Staphylococcus	GCF_022815425	failed	-	-	-	-	-	-	-	-	False	-	-	-	-	-	cross_contig	No attR-attL pair on same contig	mecA(full)	99.9	100.0	contig_8:11425-13431	ccrB2(full);ccrA2(full)	ccrA2;ccrB2	98.3;96.8	contig_8:3667-5016;contig_8:5038-6666	2	wgs	-
GCF_022815445	Staphylococcus warneri	Non-aureus Staphylococcus	GCF_022815445	failed	-	-	-	-	-	-	-	-	False	-	-	-	-	-	cross_contig	No attR-attL pair on same contig	mecA(full)	99.9	100.0	contig_5:11422-13428	ccrB2(full);ccrA2(full)	ccrA2;ccrB2	98.3;96.9	contig_5:3664-5013;contig_5:5035-6663	2	wgs	-
GCF_022815485	Staphylococcus warneri	Non-aureus Staphylococcus	GCF_022815485	failed	-	-	-	-	-	-	-	-	False	-	-	-	-	-	cross_contig	No attR-attL pair on same contig	mecA(full)	99.9	100.0	contig_6:11425-13431	ccrB2(full);ccrA2(full)	ccrA2;ccrB2	98.3;96.9	contig_6:3667-5016;contig_6:5038-6666	2	wgs	-
GCF_022815765	Staphylococcus epidermidis	Non-aureus Staphylococcus	GCF_022815765	failed	-	-	-	-	-	-	-	-	False	-	-	-	-	-	cross_contig	No attR-attL pair on same contig	mecA(full)	99.9	100.0	contig_13:2562-4568	ccrB2(full);ccrA2(full)	ccrA2;ccrB2	98.3;96.9	contig_13:10977-12326;contig_13:9327-10955	2	wgs	-
GCF_022815825	Staphylococcus sp.	Non-aureus Staphylococcus	GCF_022815825	failed	-	-	-	-	-	-	-	-	False	-	-	-	-	-	right_only	Missing required att sites (right and/or left)	-	-	-	-	ccrB9(full);ccrA8(full);ccrB1(full);ccrA1(partial)	ccrA1;ccrA8;ccrB1;ccrB9	90.5;99.4;92.9;98.5	contig_1:44458-45606;contig_1:2427886-2429283;contig_1:42820-44436;contig_1:2429579-2431222	1;10	wgs	-
GCF_022815835	Staphylococcus sp.	Non-aureus Staphylococcus	GCF_022815835	failed	-	-	-	-	-	-	-	-	False	-	-	-	-	-	no_ccr	No ccr genes detected in genome (att site diagnosis: no_sites)	-	-	-	-	-	-	-	-	-	wgs	-
GCF_022815865	Staphylococcus sp.	Non-aureus Staphylococcus	GCF_022815865	failed	-	-	-	-	-	-	-	-	False	-	-	-	-	-	no_ccr	No ccr genes detected in genome (att site diagnosis: no_sites)	-	-	-	-	-	-	-	-	-	wgs	-
GCF_022815905	Staphylococcus sp.	Non-aureus Staphylococcus	GCF_022815905	failed	-	-	-	-	-	-	-	-	False	-	-	-	-	-	right_only	Missing required att sites (right and/or left)	-	-	-	-	ccrB9(full);ccrA8(full);ccrB1(full);ccrA1(partial)	ccrA1;ccrA8;ccrB1;ccrB9	90.5;99.4;92.9;98.4	contig_1:42960-44108;contig_1:2470501-2471898;contig_1:41322-42938;contig_1:2472194-2473837	1;10	wgs	-
GCF_022832895	Staphylococcus epidermidis	Non-aureus Staphylococcus	GCF_022832895	fallback_extracted	contig_1	attR_inferred	31684	31684	attL	104000	104022	72338	False	-	-	-	-	-	-	Left-only recovery: attR inferred from rlmH, validated by ccr	mecA(full)	99.9	100.0	GCF_022832895_contig_1_31654_104052:31134-33140	ccrC1(full);ccrC1(full)	ccrC1;ccrC1	96.4;92.5	GCF_022832895_contig_1_31654_104052:41243-42855;GCF_022832895_contig_1_31654_104052:24686-26362	5	sccmec	SCCmec
GCF_022832915	Staphylococcus epidermidis	Non-aureus Staphylococcus	GCF_022832915	fallback_extracted	contig_1	attR_inferred	31683	31683	attL	103952	103974	72291	False	-	-	-	-	-	-	Left-only recovery: attR inferred from rlmH, validated by ccr	mecA(full)	99.9	100.0	GCF_022832915_contig_1_31653_104004:31133-33139	ccrC1(full);ccrC1(full)	ccrC1;ccrC1	96.4;92.5	GCF_022832915_contig_1_31653_104004:41242-42854;GCF_022832915_contig_1_31653_104004:24685-26361	5	sccmec	SCCmec
GCF_022832935	Staphylococcus epidermidis	Non-aureus Staphylococcus	GCF_022832935	fallback_extracted	contig_1	attR_inferred	31683	31683	attL	103999	104021	72338	False	-	-	-	-	-	-	Left-only recovery: attR inferred from rlmH, validated by ccr	mecA(full)	99.9	100.0	GCF_022832935_contig_1_31653_104051:31135-33141	ccrC1(full);ccrC1(full)	ccrC1;ccrC1	96.4;92.5	GCF_022832935_contig_1_31653_104051:41244-42856;GCF_022832935_contig_1_31653_104051:24687-26363	5	sccmec	SCCmec
GCF_022833965	Staphylococcus argenteus	Non-aureus Staphylococcus	GCF_022833965	failed	-	-	-	-	-	-	-	-	False	-	-	-	-	-	no_ccr	No ccr genes detected in genome (att site diagnosis: left_only)	-	-	-	-	-	-	-	-	-	wgs	-
GCF_022833985	Staphylococcus argenteus	Non-aureus Staphylococcus	GCF_022833985	failed	-	-	-	-	-	-	-	-	False	-	-	-	-	-	no_ccr	No ccr genes detected in genome (att site diagnosis: no_sites)	-	-	-	-	-	-	-	-	-	wgs	-
GCF_022834005	Staphylococcus argenteus	Non-aureus Staphylococcus	GCF_022834005	failed	-	-	-	-	-	-	-	-	False	-	-	-	-	-	no_ccr	No ccr genes detected in genome (att site diagnosis: no_sites)	-	-	-	-	-	-	-	-	-	wgs	-
GCF_022834025	Staphylococcus argenteus	Non-aureus Staphylococcus	GCF_022834025	failed	-	-	-	-	-	-	-	-	False	-	-	-	-	-	no_ccr	No ccr genes detected in genome (att site diagnosis: no_sites)	-	-	-	-	-	-	-	-	-	wgs	-
GCF_022834045	Staphylococcus argenteus	Non-aureus Staphylococcus	GCF_022834045	failed	-	-	-	-	-	-	-	-	False	-	-	-	-	-	no_ccr	No ccr genes detected in genome (att site diagnosis: no_sites)	-	-	-	-	-	-	-	-	-	wgs	-
GCF_022834065	Staphylococcus argenteus	Non-aureus Staphylococcus	GCF_022834065	failed	-	-	-	-	-	-	-	-	False	-	-	-	-	-	no_ccr	No ccr genes detected in genome (att site diagnosis: no_sites)	-	-	-	-	-	-	-	-	-	wgs	-
GCF_022834085	Staphylococcus argenteus	Non-aureus Staphylococcus	GCF_022834085	failed	-	-	-	-	-	-	-	-	False	-	-	-	-	-	no_ccr	No ccr genes detected in genome (att site diagnosis: no_sites)	-	-	-	-	-	-	-	-	-	wgs	-
GCF_022834105	Staphylococcus argenteus	Non-aureus Staphylococcus	GCF_022834105	failed	-	-	-	-	-	-	-	-	False	-	-	-	-	-	no_ccr	No ccr genes detected in genome (att site diagnosis: no_sites)	-	-	-	-	-	-	-	-	-	wgs	-
GCF_022834125	Staphylococcus argenteus	Non-aureus Staphylococcus	GCF_022834125	failed	-	-	-	-	-	-	-	-	False	-	-	-	-	-	no_ccr	No ccr genes detected in genome (att site diagnosis: no_sites)	-	-	-	-	-	-	-	-	-	wgs	-
GCF_022834145	Staphylococcus argenteus	Non-aureus Staphylococcus	GCF_022834145	failed	-	-	-	-	-	-	-	-	False	-	-	-	-	-	no_ccr	No ccr genes detected in genome (att site diagnosis: no_sites)	-	-	-	-	-	-	-	-	-	wgs	-
GCF_022834165	Staphylococcus argenteus	Non-aureus Staphylococcus	GCF_022834165	failed	-	-	-	-	-	-	-	-	False	-	-	-	-	-	no_ccr	No ccr genes detected in genome (att site diagnosis: no_sites)	-	-	-	-	-	-	-	-	-	wgs	-
GCF_022834185	Staphylococcus argenteus	Non-aureus Staphylococcus	GCF_022834185	failed	-	-	-	-	-	-	-	-	False	-	-	-	-	-	no_ccr	No ccr genes detected in genome (att site diagnosis: no_sites)	-	-	-	-	-	-	-	-	-	wgs	-
GCF_022834205	Staphylococcus argenteus	Non-aureus Staphylococcus	GCF_022834205	failed	-	-	-	-	-	-	-	-	False	-	-	-	-	-	no_ccr	No ccr genes detected in genome (att site diagnosis: no_sites)	-	-	-	-	-	-	-	-	-	wgs	-
GCF_022834225	Staphylococcus argenteus	Non-aureus Staphylococcus	GCF_022834225	failed	-	-	-	-	-	-	-	-	False	-	-	-	-	-	no_ccr	No ccr genes detected in genome (att site diagnosis: left_only)	-	-	-	-	-	-	-	-	-	wgs	-
GCF_022834245	Staphylococcus argenteus	Non-aureus Staphylococcus	GCF_022834245	failed	-	-	-	-	-	-	-	-	False	-	-	-	-	-	no_ccr	No ccr genes detected in genome (att site diagnosis: no_sites)	-	-	-	-	-	-	-	-	-	wgs	-
GCF_022834265	Staphylococcus argenteus	Non-aureus Staphylococcus	GCF_022834265	failed	-	-	-	-	-	-	-	-	False	-	-	-	-	-	no_ccr	No ccr genes detected in genome (att site diagnosis: no_sites)	-	-	-	-	-	-	-	-	-	wgs	-
GCF_022834285	Staphylococcus argenteus	Non-aureus Staphylococcus	GCF_022834285	failed	-	-	-	-	-	-	-	-	False	-	-	-	-	-	no_ccr	No ccr genes detected in genome (att site diagnosis: no_sites)	-	-	-	-	-	-	-	-	-	wgs	-
GCF_022834305	Staphylococcus argenteus	Non-aureus Staphylococcus	GCF_022834305	failed	-	-	-	-	-	-	-	-	False	-	-	-	-	-	no_ccr	No ccr genes detected in genome (att site diagnosis: left_only)	-	-	-	-	-	-	-	-	-	wgs	-
GCF_022834325	Staphylococcus argenteus	Non-aureus Staphylococcus	GCF_022834325	failed	-	-	-	-	-	-	-	-	False	-	-	-	-	-	no_ccr	No ccr genes detected in genome (att site diagnosis: no_sites)	-	-	-	-	-	-	-	-	-	wgs	-
GCF_022834345	Staphylococcus argenteus	Non-aureus Staphylococcus	GCF_022834345	failed	-	-	-	-	-	-	-	-	False	-	-	-	-	-	no_ccr	No ccr genes detected in genome (att site diagnosis: no_sites)	-	-	-	-	-	-	-	-	-	wgs	-
GCF_022834365	Staphylococcus argenteus	Non-aureus Staphylococcus	GCF_022834365	failed	-	-	-	-	-	-	-	-	False	-	-	-	-	-	no_ccr	No ccr genes detected in genome (att site diagnosis: no_sites)	-	-	-	-	-	-	-	-	-	wgs	-
GCF_022834385	Staphylococcus argenteus	Non-aureus Staphylococcus	GCF_022834385	failed	-	-	-	-	-	-	-	-	False	-	-	-	-	-	no_ccr	No ccr genes detected in genome (att site diagnosis: left_only)	-	-	-	-	-	-	-	-	-	wgs	-
GCF_022834405	Staphylococcus argenteus	Non-aureus Staphylococcus	GCF_022834405	failed	-	-	-	-	-	-	-	-	False	-	-	-	-	-	no_ccr	No ccr genes detected in genome (att site diagnosis: no_sites)	-	-	-	-	-	-	-	-	-	wgs	-
GCF_022834425	Staphylococcus argenteus	Non-aureus Staphylococcus	GCF_022834425	failed	-	-	-	-	-	-	-	-	False	-	-	-	-	-	no_ccr	No ccr genes detected in genome (att site diagnosis: no_sites)	-	-	-	-	-	-	-	-	-	wgs	-
GCF_022834445	Staphylococcus argenteus	Non-aureus Staphylococcus	GCF_022834445	failed	-	-	-	-	-	-	-	-	False	-	-	-	-	-	no_ccr	No ccr genes detected in genome (att site diagnosis: no_sites)	-	-	-	-	-	-	-	-	-	wgs	-
GCF_022834465	Staphylococcus argenteus	Non-aureus Staphylococcus	GCF_022834465	failed	-	-	-	-	-	-	-	-	False	-	-	-	-	-	no_ccr	No ccr genes detected in genome (att site diagnosis: no_sites)	-	-	-	-	-	-	-	-	-	wgs	-
GCF_022834485	Staphylococcus argenteus	Non-aureus Staphylococcus	GCF_022834485	failed	-	-	-	-	-	-	-	-	False	-	-	-	-	-	no_ccr	No ccr genes detected in genome (att site diagnosis: no_sites)	-	-	-	-	-	-	-	-	-	wgs	-
GCF_022834505	Staphylococcus argenteus	Non-aureus Staphylococcus	GCF_022834505	failed	-	-	-	-	-	-	-	-	False	-	-	-	-	-	no_ccr	No ccr genes detected in genome (att site diagnosis: no_sites)	-	-	-	-	-	-	-	-	-	wgs	-
GCF_022834525	Staphylococcus argenteus	Non-aureus Staphylococcus	GCF_022834525	failed	-	-	-	-	-	-	-	-	False	-	-	-	-	-	no_ccr	No ccr genes detected in genome (att site diagnosis: no_sites)	-	-	-	-	-	-	-	-	-	wgs	-
GCF_022834545	Staphylococcus argenteus	Non-aureus Staphylococcus	GCF_022834545	failed	-	-	-	-	-	-	-	-	False	-	-	-	-	-	no_ccr	No ccr genes detected in genome (att site diagnosis: no_sites)	-	-	-	-	-	-	-	-	-	wgs	-
GCF_022834565	Staphylococcus argenteus	Non-aureus Staphylococcus	GCF_022834565	failed	-	-	-	-	-	-	-	-	False	-	-	-	-	-	no_ccr	No ccr genes detected in genome (att site diagnosis: no_sites)	-	-	-	-	-	-	-	-	-	wgs	-
GCF_022834585	Staphylococcus argenteus	Non-aureus Staphylococcus	GCF_022834585	failed	-	-	-	-	-	-	-	-	False	-	-	-	-	-	no_ccr	No ccr genes detected in genome (att site diagnosis: no_sites)	-	-	-	-	-	-	-	-	-	wgs	-
GCF_022834605	Staphylococcus argenteus	Non-aureus Staphylococcus	GCF_022834605	failed	-	-	-	-	-	-	-	-	False	-	-	-	-	-	no_ccr	No ccr genes detected in genome (att site diagnosis: no_sites)	-	-	-	-	-	-	-	-	-	wgs	-
GCF_022834625	Staphylococcus argenteus	Non-aureus Staphylococcus	GCF_022834625	failed	-	-	-	-	-	-	-	-	False	-	-	-	-	-	no_ccr	No ccr genes detected in genome (att site diagnosis: no_sites)	-	-	-	-	-	-	-	-	-	wgs	-
GCF_022834655	Staphylococcus argenteus	Non-aureus Staphylococcus	GCF_022834655	failed	-	-	-	-	-	-	-	-	False	-	-	-	-	-	no_ccr	No ccr genes detected in genome (att site diagnosis: no_sites)	-	-	-	-	-	-	-	-	-	wgs	-
GCF_022869565	Staphylococcus epidermidis	Non-aureus Staphylococcus	GCF_022869565	composite_extracted	contig_1	attR	13069	13091	attL	32057	32079	91947	True	attL	104994	105016	91947	-	-	-	-	-	-	-	ccrB2(full);ccrA2(full);ccrB4(full);ccrA4(full)	ccrA2;ccrA4;ccrB2;ccrB4	99.2;89.7;94.4;94.4	GCF_022869565_contig_1_12574_105046:12090-13439;GCF_022869565_contig_1_12574_105046:28216-29577;GCF_022869565_contig_1_12574_105046:10461-12068;GCF_022869565_contig_1_12574_105046:26890-28219	2;4	sccmec	SCC
GCF_022919195	Staphylococcus epidermidis	Non-aureus Staphylococcus	GCF_022919195	failed	-	-	-	-	-	-	-	-	False	-	-	-	-	-	right_only	Missing required att sites (right and/or left)	mecA(full)	99.9	100.0	contig_1:38511-40517	ccrB2(full);ccrA2(full)	ccrA2;ccrB2	98.3;96.9	contig_1:46927-48276;contig_1:45277-46905	2	wgs	-
GCF_023147255	Staphylococcus epidermidis	Non-aureus Staphylococcus	GCF_023147255	failed	-	-	-	-	-	-	-	-	False	-	-	-	-	-	right_only	Missing required att sites (right and/or left)	-	-	-	-	ccrB2(full);ccrA2(full)	ccrA2;ccrB2	94.3;98.0	contig_7:119643-120992;contig_7:117993-119621	2	wgs	-
GCF_023147295	Staphylococcus epidermidis	Non-aureus Staphylococcus	GCF_023147295	failed	-	-	-	-	-	-	-	-	False	-	-	-	-	-	cross_contig	No attR-attL pair on same contig	mecA(full)	99.9	100.0	contig_2:34625-36631	ccrC1(full);ccrB2(full);ccrA2(full)	ccrA2;ccrB2;ccrC1	93.9;93.9;96.4	contig_2:89639-90988;contig_2:91010-92617;contig_2:24934-26546	2;5	wgs	-
GCF_023147355	Staphylococcus warneri	Non-aureus Staphylococcus	GCF_023147355	failed	-	-	-	-	-	-	-	-	False	-	-	-	-	-	no_ccr	No ccr genes detected in genome (att site diagnosis: no_sites)	-	-	-	-	-	-	-	-	-	wgs	-
GCF_023147395	Staphylococcus haemolyticus	Non-aureus Staphylococcus	GCF_023147395	failed	-	-	-	-	-	-	-	-	False	-	-	-	-	attR2@contig_2_near_end	cross_contig	No attR-attL pair on same contig	-	-	-	-	ccrB9(full);ccrA8(novel_full)	ccrA8;ccrB9	82.0;92.5	contig_10:39793-41153;contig_10:41497-43061	10 (novel_genes)	wgs	-
GCF_023147605	Staphylococcus epidermidis	Non-aureus Staphylococcus	GCF_023147605	failed	-	-	-	-	-	-	-	-	False	-	-	-	-	attR2@contig_34_near_end	right_only	Missing required att sites (right and/or left)	-	-	-	-	ccrB2(full);ccrA2(full)	ccrA2;ccrB2	94.3;94.4	contig_14:18845-20194;contig_14:17216-18823	2	wgs	-
GCF_023147655	Staphylococcus haemolyticus	Non-aureus Staphylococcus	GCF_023147655	failed	-	-	-	-	-	-	-	-	False	-	-	-	-	attR2@contig_64_near_end	cross_contig	No attR-attL pair on same contig	-	-	-	-	ccrB9(full);ccrA8(novel_full)	ccrA8;ccrB9	82.0;92.5	contig_9:39793-41153;contig_9:41497-43061	10 (novel_genes)	wgs	-
GCF_023147695	Staphylococcus epidermidis	Non-aureus Staphylococcus	GCF_023147695	extracted	contig_36	cattR4	36365	36386	cattL2	11044	11067	25298	False	-	-	-	-	-	-	-	-	-	-	-	ccrB2(full);ccrA2(full)	ccrA2;ccrB2	92.2;96.6	GCF_023147695_contig_36_36972_11007:11415-12764;GCF_023147695_contig_36_36972_11007:9765-11393	2	sccmec	SCC
GCF_023147705	Staphylococcus epidermidis	Non-aureus Staphylococcus	GCF_023147705	failed	-	-	-	-	-	-	-	-	False	-	-	-	-	-	no_ccr	No ccr genes detected in genome (att site diagnosis: left_only)	-	-	-	-	-	-	-	-	-	wgs	-
GCF_023147715	Staphylococcus epidermidis	Non-aureus Staphylococcus	GCF_023147715	extracted	contig_32	cattR4	36087	36108	cattL2	11044	11067	25020	False	-	-	-	-	-	-	-	-	-	-	-	ccrB2(full);ccrA2(full)	ccrA2;ccrB2	92.2;96.6	GCF_023147715_contig_32_36694_11007:11137-12486;GCF_023147715_contig_32_36694_11007:9487-11115	2	sccmec	SCC
GCF_023147805	Staphylococcus epidermidis	Non-aureus Staphylococcus	GCF_023147805	failed	-	-	-	-	-	-	-	-	False	-	-	-	-	-	cross_contig	No attR-attL pair on same contig	mecA(full)	99.9	100.0	contig_18:3174-5180	ccrC1(full);ccrC1(full)	ccrC1;ccrC1	96.9;92.2	contig_35:87118-88730;contig_5:51092-52768	5	wgs	-
GCF_023147825	Staphylococcus epidermidis	Non-aureus Staphylococcus	GCF_023147825	failed	-	-	-	-	-	-	-	-	False	-	-	-	-	-	no_ccr	No ccr genes detected in genome (att site diagnosis: no_sites)	-	-	-	-	-	-	-	-	-	wgs	-
GCF_023148275	Staphylococcus epidermidis	Non-aureus Staphylococcus	GCF_023148275	failed	-	-	-	-	-	-	-	-	False	-	-	-	-	-	cross_contig	No attR-attL pair on same contig	mecA(full);mecA(full)	99.9;99.9	100.0;100.0	contig_16:3174-5180;contig_1:3174-5180	ccrC1(full);ccrC1(full)	ccrC1;ccrC1	96.9;92.2	contig_28:87385-88997;contig_3:50986-52662	5	wgs	-
GCF_023148415	Staphylococcus warneri	Non-aureus Staphylococcus	GCF_023148415	failed	-	-	-	-	-	-	-	-	False	-	-	-	-	-	no_ccr	No ccr genes detected in genome (att site diagnosis: no_sites)	-	-	-	-	-	-	-	-	-	wgs	-
GCF_023148425	Staphylococcus warneri	Non-aureus Staphylococcus	GCF_023148425	failed	-	-	-	-	-	-	-	-	False	-	-	-	-	-	no_ccr	No ccr genes detected in genome (att site diagnosis: no_sites)	-	-	-	-	-	-	-	-	-	wgs	-
GCF_023148465	Staphylococcus haemolyticus	Non-aureus Staphylococcus	GCF_023148465	failed	-	-	-	-	-	-	-	-	False	-	-	-	-	attR2@contig_62_near_end	cross_contig	No attR-attL pair on same contig	-	-	-	-	ccrB9(full);ccrA8(novel_full)	ccrA8;ccrB9	82.0;92.5	contig_10:39793-41153;contig_10:41497-43061	10 (novel_genes)	wgs	-
GCF_023148615	Staphylococcus epidermidis	Non-aureus Staphylococcus	GCF_023148615	failed	-	-	-	-	-	-	-	-	False	-	-	-	-	-	no_ccr	No ccr genes detected in genome (att site diagnosis: no_sites)	-	-	-	-	-	-	-	-	-	wgs	-
GCF_023148975	Staphylococcus hominis	Non-aureus Staphylococcus	GCF_023148975	failed	-	-	-	-	-	-	-	-	False	-	-	-	-	-	cross_contig	No attR-attL pair on same contig	mecA(full)	100.0	100.0	contig_26:2692-4698	ccrC2(full);ccrA1(full);ccrB1(novel_full)	ccrA1;ccrB1;ccrC2	97.5;83.2;93.4	contig_34:160534-161878;contig_34:158888-160507;contig_34:188710-190395	1;9 (novel_genes)	wgs	-
GCF_023148985	Staphylococcus capitis	Non-aureus Staphylococcus	GCF_023148985	failed	-	-	-	-	-	-	-	-	False	-	-	-	-	attL@contig_5_near_start	no_ccr	No ccr genes detected in genome (att site diagnosis: cross_contig)	-	-	-	-	-	-	-	-	-	wgs	-
GCF_023149015	Staphylococcus epidermidis	Non-aureus Staphylococcus	GCF_023149015	failed	-	-	-	-	-	-	-	-	False	-	-	-	-	-	cross_contig	No attR-attL pair on same contig	mecA(full)	99.9	100.0	contig_24:149707-151713	ccrB2(full);ccrC1(full);ccrC1(full);ccrA2(full)	ccrA2;ccrB2;ccrC1;ccrC1	92.2;96.6;96.4;92.2	contig_5:26655-28004;contig_5:28026-29654;contig_5:53704-55316;contig_24:143139-144815	2;5	wgs	-
GCF_023149045	Staphylococcus epidermidis	Non-aureus Staphylococcus	GCF_023149045	failed	-	-	-	-	-	-	-	-	False	-	-	-	-	-	cross_contig	No attR-attL pair on same contig	mecA(full)	99.9	100.0	contig_25:149707-151713	ccrB2(full);ccrC1(full);ccrC1(full);ccrA2(full)	ccrA2;ccrB2;ccrC1;ccrC1	92.2;96.6;96.4;92.2	contig_6:32375-33724;contig_6:30725-32353;contig_6:5161-6773;contig_25:143139-144815	2;5	wgs	-
GCF_023149075	Staphylococcus warneri	Non-aureus Staphylococcus	GCF_023149075	failed	-	-	-	-	-	-	-	-	False	-	-	-	-	-	no_ccr	No ccr genes detected in genome (att site diagnosis: no_sites)	-	-	-	-	-	-	-	-	-	wgs	-
GCF_023158915	Staphylococcus argenteus	Non-aureus Staphylococcus	GCF_023158915	extracted	contig_1	attR	33551	33573	attL	57843	57865	24314	False	-	-	-	-	-	-	-	mecA(full)	99.9	100.0	GCF_023158915_contig_1_33056_57895:8993-10999	ccrB2(full);ccrA2(full)	ccrA2;ccrB2	99.9;96.9	GCF_023158915_contig_1_33056_57895:17408-18757;GCF_023158915_contig_1_33056_57895:15758-17386	2	sccmec	SCCmec
GCF_023198345	Staphylococcus haemolyticus	Non-aureus Staphylococcus	GCF_023198345	failed	-	-	-	-	-	-	-	-	False	-	-	-	-	-	right_only	Missing required att sites (right and/or left)	-	-	-	-	ccrB1(full);ccrA1(full)	ccrA1;ccrB1	94.0;91.7	contig_1:257062-258362;contig_1:258431-260056	1	wgs	-
GCF_023277465	Staphylococcus hominis	Non-aureus Staphylococcus	GCF_023277465	failed	-	-	-	-	-	-	-	-	False	-	-	-	-	-	no_ccr	No ccr genes detected in genome (att site diagnosis: left_only)	-	-	-	-	-	-	-	-	-	wgs	-
GCF_023277485	Staphylococcus carnosus	Non-aureus Staphylococcus	GCF_023277485	failed	-	-	-	-	-	-	-	-	False	-	-	-	-	-	no_ccr	No ccr genes detected in genome (att site diagnosis: no_sites)	-	-	-	-	-	-	-	-	-	wgs	-
GCF_023508855	Staphylococcus lugdunensis	Non-aureus Staphylococcus	GCF_023508855	composite_extracted	contig_1	attR2	33841	33863	attL2	57566	57589	73706	True	attL13	107512	107547	73706	-	-	-	mecA(full)	99.9	100.0	GCF_023508855_contig_1_33346_107577:5635-7641	ccrB2(full);ccrC1(full);ccrA2(full);ccrB4(full);ccrA4(full)	ccrA2;ccrA4;ccrB2;ccrB4;ccrC1	96.6;89.1;96.0;93.4;95.5	GCF_023508855_contig_1_33346_107577:34912-36261;GCF_023508855_contig_1_33346_107577:53843-55192;GCF_023508855_contig_1_33346_107577:33262-34890;GCF_023508855_contig_1_33346_107577:52517-53846;GCF_023508855_contig_1_33346_107577:15719-17331	2;4;5	sccmec	SCCmec
GCF_023508875	Staphylococcus lugdunensis	Non-aureus Staphylococcus	GCF_023508875	composite_extracted	contig_1	attR	33841	33863	attL	54172	54194	52233	True	attL13	86039	86074	52233	-	-	-	mecA(full)	99.9	100.0	GCF_023508875_contig_1_33346_86104:5024-7030	ccrB2(full);ccrA2(full);ccrB4(full);ccrA4(full)	ccrA2;ccrA4;ccrB2;ccrB4	94.2;89.1;97.1;93.4	GCF_023508875_contig_1_33346_86104:13439-14788;GCF_023508875_contig_1_33346_86104:32370-33719;GCF_023508875_contig_1_33346_86104:11789-13417;GCF_023508875_contig_1_33346_86104:31044-32373	2;4	sccmec	SCCmec
GCF_023515905	Staphylococcus edaphicus	Non-aureus Staphylococcus	GCF_023515905	failed	-	-	-	-	-	-	-	-	False	-	-	-	-	-	no_ccr	No ccr genes detected in genome (att site diagnosis: right_only)	mecC(full)	98.9	100.0	contig_1:35957-37954	-	-	-	-	-	wgs	-
GCF_023547085	Staphylococcus epidermidis	Non-aureus Staphylococcus	GCF_023547085	extracted	contig_1	attR	35626	35648	attL	55965	55987	20361	False	attL2	68302	68325	-	-	-	Composite downgraded: no ccr genes in outer region	mecA(full)	99.9	100.0	GCF_023547085_contig_1_35131_56017:5026-7032	ccrB2(full);ccrA2(full)	ccrA2;ccrB2	98.3;96.9	GCF_023547085_contig_1_35131_56017:13441-14790;GCF_023547085_contig_1_35131_56017:11791-13419	2	sccmec	SCCmec
GCF_023547105	Staphylococcus epidermidis	Non-aureus Staphylococcus	GCF_023547105	extracted	contig_1	attR	35626	35648	attL	55965	55987	20361	False	attL2	68302	68325	-	-	-	Composite downgraded: no ccr genes in outer region	mecA(full)	99.9	100.0	GCF_023547105_contig_1_35131_56017:5026-7032	ccrB2(full);ccrA2(full)	ccrA2;ccrB2	98.3;96.9	GCF_023547105_contig_1_35131_56017:13441-14790;GCF_023547105_contig_1_35131_56017:11791-13419	2	sccmec	SCCmec
GCF_023547125	Staphylococcus epidermidis	Non-aureus Staphylococcus	GCF_023547125	extracted	contig_1	attR	32157	32179	attL	53533	53555	21398	False	-	-	-	-	-	-	-	mecA(full)	99.9	100.0	GCF_023547125_contig_1_31662_53585:6063-8069	ccrB2(full);ccrA2(full)	ccrA2;ccrB2	98.3;96.9	GCF_023547125_contig_1_31662_53585:14478-15827;GCF_023547125_contig_1_31662_53585:12828-14456	2	sccmec	SCCmec
GCF_023611825	Staphylococcus argenteus	Non-aureus Staphylococcus	GCF_023611825	extracted	contig_1	attR	33539	33561	attL13	55853	55888	22349	False	-	-	-	-	-	-	-	mecA(full)	99.9	100.0	GCF_023611825_contig_1_33044_55918:3877-5883	ccrB2(full);ccrA2(full)	ccrA2;ccrB2	98.3;96.9	GCF_023611825_contig_1_33044_55918:12291-13640;GCF_023611825_contig_1_33044_55918:10641-12269	2	sccmec	SCCmec
GCF_023612155	Staphylococcus argenteus	Non-aureus Staphylococcus	GCF_023612155	extracted	contig_1	cattR	2013277	2013299	cattL	1988630	1988652	24625	False	cattL2	1974886	1974909	-	-	-	Composite downgraded: no ccr genes in outer region	mecA(full)	99.9	100.0	GCF_023612155_contig_1_2013885_1988592:9440-11446	ccrB2(full);ccrA2(full)	ccrA2;ccrB2	99.9;96.9	GCF_023612155_contig_1_2013885_1988592:17855-19204;GCF_023612155_contig_1_2013885_1988592:16205-17833	2	sccmec	SCCmec
GCF_023612175	Staphylococcus argenteus	Non-aureus Staphylococcus	GCF_023612175	extracted	contig_1	cattR	1969657	1969679	cattL	1945010	1945032	24625	False	cattL2	1931196	1931219	-	-	-	Composite downgraded: no ccr genes in outer region	mecA(full)	99.9	100.0	GCF_023612175_contig_1_1970265_1944972:9440-11446	ccrB2(full);ccrA2(full)	ccrA2;ccrB2	99.9;96.8	GCF_023612175_contig_1_1970265_1944972:17855-19204;GCF_023612175_contig_1_1970265_1944972:16205-17833	2	sccmec	SCCmec
GCF_023614505	Staphylococcus arlettae	Non-aureus Staphylococcus	GCF_023614505	composite_extracted	contig_1	attR	35154	35176	attL	54880	54902	57267	True	attL2	92398	92421	57267	-	-	-	mecA(full)	99.9	100.0	GCF_023614505_contig_1_34659_92451:25714-27720	ccrC1(full);ccrB3(full);ccrA1(full)	ccrA1;ccrB3;ccrC1	87.9;87.8;89.6	GCF_023614505_contig_1_34659_92451:13375-14724;GCF_023614505_contig_1_34659_92451:11726-13354;GCF_023614505_contig_1_34659_92451:39062-40738	8;5	sccmec	SCCmec
GCF_023712505	Staphylococcus capitis	Non-aureus Staphylococcus	GCF_023712505	failed	-	-	-	-	-	-	-	-	False	-	-	-	-	-	right_only	Missing required att sites (right and/or left)	-	-	-	-	ccrB2(full);ccrA2(full)	ccrA2;ccrB2	98.5;94.7	contig_22:164695-166044;contig_22:163066-164673	2	wgs	-
GCF_023712675	Staphylococcus warneri	Non-aureus Staphylococcus	GCF_023712675	extracted	contig_31	cattR2	292918	292940	cattL2	262599	262622	30296	False	-	-	-	-	-	-	-	-	-	-	-	ccrC1(full)	ccrC1	92.0	GCF_023712675_contig_31_293526_262562:7333-8945	5	sccmec	SCC
GCF_023712685	Staphylococcus hominis	Non-aureus Staphylococcus	GCF_023712685	failed	-	-	-	-	-	-	-	-	False	-	-	-	-	cattL10@contig_9_near_end	cross_contig	No attR-attL pair on same contig	-	-	-	-	ccrB4(full);ccrA4(full)	ccrA4;ccrB4	89.5;94.4	contig_44:142800-144161;contig_44:141474-142803	4	wgs	-
GCF_023712865	Staphylococcus epidermidis	Non-aureus Staphylococcus	GCF_023712865	extracted	contig_22	attR	152787	152809	attL	227340	227362	74575	False	-	-	-	-	-	-	-	mecA(full)	99.9	100.0	GCF_023712865_contig_22_152292_227392:6063-8069	ccrB2(full);ccrA2(full)	ccrA2;ccrB2	98.1;96.9	GCF_023712865_contig_22_152292_227392:14478-15827;GCF_023712865_contig_22_152292_227392:12828-14456	2	sccmec	SCCmec
GCF_023713005	Staphylococcus epidermidis	Non-aureus Staphylococcus	GCF_023713005	failed	-	-	-	-	-	-	-	-	False	-	-	-	-	-	right_only	Missing required att sites (right and/or left)	mecA(full)	99.9	100.0	contig_22:206712-208718	ccrB2(full);ccrA2(full);ccrB4(full);ccrA4(full)	ccrA2;ccrA4;ccrB2;ccrB4	93.8;88.2;96.6;93.0	contig_22:183029-184378;contig_22:199746-201107;contig_22:181379-183007;contig_22:198420-199749	2;4	wgs	-
GCF_023713485	Staphylococcus capitis	Non-aureus Staphylococcus	GCF_023713485	failed	-	-	-	-	-	-	-	-	False	-	-	-	-	-	no_ccr	No ccr genes detected in genome (att site diagnosis: right_only)	-	-	-	-	-	-	-	-	-	wgs	-
GCF_023713505	Staphylococcus warneri	Non-aureus Staphylococcus	GCF_023713505	failed	-	-	-	-	-	-	-	-	False	-	-	-	-	-	no_ccr	No ccr genes detected in genome (att site diagnosis: no_sites)	-	-	-	-	-	-	-	-	-	wgs	-
GCF_023713625	Staphylococcus capitis	Non-aureus Staphylococcus	GCF_023713625	no_ccr_element	contig_33	cattR	34586	34608	attL13	8490	8525	26061	False	-	-	-	-	-	-	Valid att site pair but no ccr genes detected in element	-	-	-	-	-	-	-	-	-	wgs	-
GCF_023714515	Staphylococcus saprophyticus	Non-aureus Staphylococcus	GCF_023714515	failed	-	-	-	-	-	-	-	-	False	-	-	-	-	-	no_ccr	No ccr genes detected in genome (att site diagnosis: left_only)	-	-	-	-	-	-	-	-	-	wgs	-
GCF_023714585	Staphylococcus warneri	Non-aureus Staphylococcus	GCF_023714585	failed	-	-	-	-	-	-	-	-	False	-	-	-	-	-	no_ccr	No ccr genes detected in genome (att site diagnosis: no_sites)	-	-	-	-	-	-	-	-	-	wgs	-
GCF_023714645	Staphylococcus epidermidis	Non-aureus Staphylococcus	GCF_023714645	failed	-	-	-	-	-	-	-	-	False	-	-	-	-	-	cross_contig	No attR-attL pair on same contig	mecA(full)	99.9	100.0	contig_72:147191-149197	ccrB2(full);ccrA2(full)	ccrA2;ccrB2	98.3;96.9	contig_4:69364-70713;contig_4:70735-72363	2	wgs	-
GCF_023714785	Staphylococcus warneri	Non-aureus Staphylococcus	GCF_023714785	failed	-	-	-	-	-	-	-	-	False	-	-	-	-	-	no_ccr	No ccr genes detected in genome (att site diagnosis: no_sites)	-	-	-	-	-	-	-	-	-	wgs	-
GCF_023714915	Staphylococcus equorum	Non-aureus Staphylococcus	GCF_023714915	extracted	contig_22	attR2	260645	260667	attL	287611	287633	26988	False	attL2	311148	311171	-	-	-	Composite downgraded: no ccr genes in outer region	-	-	-	-	ccrC1(novel_full)	ccrC1	84.4	GCF_023714915_contig_22_260150_287663:7341-9015	5 (novel_genes)	sccmec	SCC
GCF_023715005	Staphylococcus warneri	Non-aureus Staphylococcus	GCF_023715005	failed	-	-	-	-	-	-	-	-	False	-	-	-	-	-	no_ccr	No ccr genes detected in genome (att site diagnosis: no_sites)	-	-	-	-	-	-	-	-	-	wgs	-
GCF_023715825	Staphylococcus xylosus	Non-aureus Staphylococcus	GCF_023715825	failed	-	-	-	-	-	-	-	-	False	-	-	-	-	-	no_ccr	No ccr genes detected in genome (att site diagnosis: left_only)	-	-	-	-	-	-	-	-	-	wgs	-
GCF_023716225	Staphylococcus xylosus	Non-aureus Staphylococcus	GCF_023716225	failed	-	-	-	-	-	-	-	-	False	-	-	-	-	-	no_ccr	No ccr genes detected in genome (att site diagnosis: no_sites)	-	-	-	-	-	-	-	-	-	wgs	-
GCF_023845095	Staphylococcus epidermidis	Non-aureus Staphylococcus	GCF_023845095	failed	-	-	-	-	-	-	-	-	False	-	-	-	-	-	cross_contig	No attR-attL pair on same contig	mecA(full)	99.9	100.0	contig_10:2682-4688	ccrB2(full);ccrA2(full)	ccrA2;ccrB2	98.3;100.0	contig_4:3614-4963;contig_4:1964-3592	2	wgs	-
GCF_023893595	Staphylococcus pasteuri	Non-aureus Staphylococcus	GCF_023893595	failed	-	-	-	-	-	-	-	-	False	-	-	-	-	-	no_ccr	No ccr genes detected in genome (att site diagnosis: no_sites)	-	-	-	-	-	-	-	-	-	wgs	-
GCF_023924565	Staphylococcus hyicus	Non-aureus Staphylococcus	GCF_023924565	failed	-	-	-	-	-	-	-	-	False	-	-	-	-	-	no_ccr	No ccr genes detected in genome (att site diagnosis: no_sites)	-	-	-	-	-	-	-	-	-	wgs	-
GCF_023924685	Staphylococcus hyicus	Non-aureus Staphylococcus	GCF_023924685	failed	-	-	-	-	-	-	-	-	False	-	-	-	-	-	no_ccr	No ccr genes detected in genome (att site diagnosis: no_sites)	-	-	-	-	-	-	-	-	-	wgs	-
GCF_023924765	Staphylococcus hyicus	Non-aureus Staphylococcus	GCF_023924765	failed	-	-	-	-	-	-	-	-	False	-	-	-	-	-	no_ccr	No ccr genes detected in genome (att site diagnosis: no_sites)	-	-	-	-	-	-	-	-	-	wgs	-
GCF_023924805	Staphylococcus hyicus	Non-aureus Staphylococcus	GCF_023924805	failed	-	-	-	-	-	-	-	-	False	-	-	-	-	-	no_ccr	No ccr genes detected in genome (att site diagnosis: no_sites)	-	-	-	-	-	-	-	-	-	wgs	-
GCF_023924825	Staphylococcus agnetis	Non-aureus Staphylococcus	GCF_023924825	failed	-	-	-	-	-	-	-	-	False	-	-	-	-	-	no_ccr	No ccr genes detected in genome (att site diagnosis: no_sites)	-	-	-	-	-	-	-	-	-	wgs	-
GCF_023924845	Staphylococcus agnetis	Non-aureus Staphylococcus	GCF_023924845	failed	-	-	-	-	-	-	-	-	False	-	-	-	-	-	no_ccr	No ccr genes detected in genome (att site diagnosis: no_sites)	-	-	-	-	-	-	-	-	-	wgs	-
GCF_023924865	Staphylococcus agnetis	Non-aureus Staphylococcus	GCF_023924865	failed	-	-	-	-	-	-	-	-	False	-	-	-	-	-	no_ccr	No ccr genes detected in genome (att site diagnosis: no_sites)	-	-	-	-	-	-	-	-	-	wgs	-
GCF_023924885	Staphylococcus agnetis	Non-aureus Staphylococcus	GCF_023924885	failed	-	-	-	-	-	-	-	-	False	-	-	-	-	-	no_ccr	No ccr genes detected in genome (att site diagnosis: no_sites)	-	-	-	-	-	-	-	-	-	wgs	-
GCF_023924905	Staphylococcus agnetis	Non-aureus Staphylococcus	GCF_023924905	failed	-	-	-	-	-	-	-	-	False	-	-	-	-	-	no_ccr	No ccr genes detected in genome (att site diagnosis: no_sites)	-	-	-	-	-	-	-	-	-	wgs	-
GCF_023924925	Staphylococcus agnetis	Non-aureus Staphylococcus	GCF_023924925	failed	-	-	-	-	-	-	-	-	False	-	-	-	-	-	no_ccr	No ccr genes detected in genome (att site diagnosis: no_sites)	-	-	-	-	-	-	-	-	-	wgs	-
GCF_023924945	Staphylococcus agnetis	Non-aureus Staphylococcus	GCF_023924945	failed	-	-	-	-	-	-	-	-	False	-	-	-	-	-	no_ccr	No ccr genes detected in genome (att site diagnosis: no_sites)	-	-	-	-	-	-	-	-	-	wgs	-
GCF_023924965	Staphylococcus agnetis	Non-aureus Staphylococcus	GCF_023924965	failed	-	-	-	-	-	-	-	-	False	-	-	-	-	-	no_ccr	No ccr genes detected in genome (att site diagnosis: no_sites)	-	-	-	-	-	-	-	-	-	wgs	-
GCF_023924985	Staphylococcus agnetis	Non-aureus Staphylococcus	GCF_023924985	failed	-	-	-	-	-	-	-	-	False	-	-	-	-	-	no_ccr	No ccr genes detected in genome (att site diagnosis: no_sites)	-	-	-	-	-	-	-	-	-	wgs	-
GCF_023925005	Staphylococcus agnetis	Non-aureus Staphylococcus	GCF_023925005	failed	-	-	-	-	-	-	-	-	False	-	-	-	-	-	no_ccr	No ccr genes detected in genome (att site diagnosis: no_sites)	-	-	-	-	-	-	-	-	-	wgs	-
GCF_023925025	Staphylococcus agnetis	Non-aureus Staphylococcus	GCF_023925025	failed	-	-	-	-	-	-	-	-	False	-	-	-	-	-	no_ccr	No ccr genes detected in genome (att site diagnosis: no_sites)	-	-	-	-	-	-	-	-	-	wgs	-
GCF_023925045	Staphylococcus agnetis	Non-aureus Staphylococcus	GCF_023925045	failed	-	-	-	-	-	-	-	-	False	-	-	-	-	-	no_ccr	No ccr genes detected in genome (att site diagnosis: no_sites)	-	-	-	-	-	-	-	-	-	wgs	-
GCF_023925055	Staphylococcus agnetis	Non-aureus Staphylococcus	GCF_023925055	failed	-	-	-	-	-	-	-	-	False	-	-	-	-	-	no_ccr	No ccr genes detected in genome (att site diagnosis: no_sites)	-	-	-	-	-	-	-	-	-	wgs	-
GCF_023925085	Staphylococcus agnetis	Non-aureus Staphylococcus	GCF_023925085	failed	-	-	-	-	-	-	-	-	False	-	-	-	-	-	no_ccr	No ccr genes detected in genome (att site diagnosis: no_sites)	-	-	-	-	-	-	-	-	-	wgs	-
GCF_023925105	Staphylococcus agnetis	Non-aureus Staphylococcus	GCF_023925105	failed	-	-	-	-	-	-	-	-	False	-	-	-	-	-	no_ccr	No ccr genes detected in genome (att site diagnosis: no_sites)	-	-	-	-	-	-	-	-	-	wgs	-
GCF_023925115	Staphylococcus agnetis	Non-aureus Staphylococcus	GCF_023925115	failed	-	-	-	-	-	-	-	-	False	-	-	-	-	-	no_ccr	No ccr genes detected in genome (att site diagnosis: no_sites)	-	-	-	-	-	-	-	-	-	wgs	-
GCF_023958515	Staphylococcus pasteuri	Non-aureus Staphylococcus	GCF_023958515	failed	-	-	-	-	-	-	-	-	False	-	-	-	-	-	no_ccr	No ccr genes detected in genome (att site diagnosis: no_sites)	-	-	-	-	-	-	-	-	-	wgs	-
GCF_024090215	Staphylococcus epidermidis	Non-aureus Staphylococcus	GCF_024090215	failed	-	-	-	-	-	-	-	-	False	-	-	-	-	-	no_ccr	No ccr genes detected in genome (att site diagnosis: cross_contig)	-	-	-	-	-	-	-	-	-	wgs	-
GCF_024090225	Staphylococcus epidermidis	Non-aureus Staphylococcus	GCF_024090225	failed	-	-	-	-	-	-	-	-	False	-	-	-	-	-	cross_contig	No attR-attL pair on same contig	-	-	-	-	ccrB2(full);ccrA2(full)	ccrA2;ccrB2	98.7;95.7	contig_14:2670-4019;contig_14:4041-5669	2	wgs	-
GCF_024090235	Staphylococcus epidermidis	Non-aureus Staphylococcus	GCF_024090235	failed	-	-	-	-	-	-	-	-	False	-	-	-	-	-	no_ccr	No ccr genes detected in genome (att site diagnosis: left_only)	-	-	-	-	-	-	-	-	-	wgs	-
GCF_024090255	Staphylococcus epidermidis	Non-aureus Staphylococcus	GCF_024090255	failed	-	-	-	-	-	-	-	-	False	-	-	-	-	-	cross_contig	No attR-attL pair on same contig	-	-	-	-	ccrB2(full);ccrC1(full);ccrA2(full)	ccrA2;ccrB2;ccrC1	98.2;93.5;93.3	contig_35:14653-16002;contig_35:13024-14631;contig_32:3220-4832	2;5	wgs	-
GCF_024090295	Staphylococcus epidermidis	Non-aureus Staphylococcus	GCF_024090295	failed	-	-	-	-	-	-	-	-	False	-	-	-	-	-	no_ccr	No ccr genes detected in genome (att site diagnosis: cross_contig)	-	-	-	-	-	-	-	-	-	wgs	-
GCF_024090315	Staphylococcus epidermidis	Non-aureus Staphylococcus	GCF_024090315	extracted	contig_57	attR2	53255	53277	attL2	93781	93804	40549	False	-	-	-	-	-	-	-	-	-	-	-	ccrC1(full)	ccrC1	93.3	GCF_024090315_contig_57_52760_93834:24082-25694	5	sccmec	SCC
GCF_024090335	Staphylococcus epidermidis	Non-aureus Staphylococcus	GCF_024090335	failed	-	-	-	-	-	-	-	-	False	-	-	-	-	-	no_ccr	No ccr genes detected in genome (att site diagnosis: cross_contig)	-	-	-	-	-	-	-	-	-	wgs	-
GCF_024090345	Staphylococcus epidermidis	Non-aureus Staphylococcus	GCF_024090345	failed	-	-	-	-	-	-	-	-	False	-	-	-	-	-	cross_contig	No attR-attL pair on same contig	-	-	-	-	ccrB2(full);ccrA2(full)	ccrA2;ccrB2	98.7;95.7	contig_3:9111-10460;contig_3:7461-9089	2	wgs	-
GCF_024090435	Staphylococcus epidermidis	Non-aureus Staphylococcus	GCF_024090435	failed	-	-	-	-	-	-	-	-	False	-	-	-	-	-	no_ccr	No ccr genes detected in genome (att site diagnosis: right_only)	-	-	-	-	-	-	-	-	-	wgs	-
GCF_024090495	Staphylococcus epidermidis	Non-aureus Staphylococcus	GCF_024090495	failed	-	-	-	-	-	-	-	-	False	-	-	-	-	-	no_ccr	No ccr genes detected in genome (att site diagnosis: right_only)	-	-	-	-	-	-	-	-	-	wgs	-
GCF_024090515	Staphylococcus epidermidis	Non-aureus Staphylococcus	GCF_024090515	failed	-	-	-	-	-	-	-	-	False	-	-	-	-	-	cross_contig	No attR-attL pair on same contig	-	-	-	-	ccrB2(full);ccrA2(full)	ccrA2;ccrB2	93.8;96.6	contig_26:5746-7095;contig_26:7117-8745	2	wgs	-
GCF_024090535	Staphylococcus epidermidis	Non-aureus Staphylococcus	GCF_024090535	failed	-	-	-	-	-	-	-	-	False	-	-	-	-	cattL2@contig_19_near_end	cross_contig	No attR-attL pair on same contig	-	-	-	-	ccrB4(full);ccrA4(full)	ccrA4;ccrB4	89.7;94.5	contig_19:9008-10369;contig_19:10366-11695	4	wgs	-
GCF_024090545	Staphylococcus epidermidis	Non-aureus Staphylococcus	GCF_024090545	no_ccr_element	contig_29	attR2	139839	139861	attL	171818	171840	32001	False	-	-	-	-	-	-	Valid att site pair but no ccr genes detected in element	-	-	-	-	-	-	-	-	-	wgs	-
GCF_024090575	Staphylococcus epidermidis	Non-aureus Staphylococcus	GCF_024090575	extracted	contig_16	cattR	83780	83802	cattL	23222	23244	60536	False	-	-	-	-	-	-	-	-	-	-	-	ccrB1(full);ccrA1(partial)	ccrA1;ccrB1	90.5;92.8	GCF_024090575_contig_16_84388_23184:9588-10748;GCF_024090575_contig_16_84388_23184:7941-9566	1	sccmec	SCC
GCF_024090615	Staphylococcus epidermidis	Non-aureus Staphylococcus	GCF_024090615	failed	-	-	-	-	-	-	-	-	False	-	-	-	-	-	right_only	Missing required att sites (right and/or left)	-	-	-	-	ccrB1(full);ccrB2(full);ccrA1(full);ccrA2(full)	ccrA1;ccrA2;ccrB1;ccrB2	100.0;93.8;99.8;96.6	contig_22:123426-124775;contig_6:36371-37720;contig_22:121779-123404;contig_6:37742-39370	1;2	wgs	-
GCF_024090695	Staphylococcus epidermidis	Non-aureus Staphylococcus	GCF_024090695	failed	-	-	-	-	-	-	-	-	False	-	-	-	-	-	cross_contig	No attR-attL pair on same contig	-	-	-	-	ccrB2(full);ccrB2(full);ccrC1(full);ccrA2(full);ccrA2(full)	ccrA2;ccrA2;ccrB2;ccrB2;ccrC1	98.3;94.2;98.0;93.5;93.3	contig_15:14653-16002;contig_1:4826-6175;contig_1:6197-7825;contig_15:13024-14631;contig_27:54166-55778	2;5	wgs	-
GCF_024090735	Staphylococcus epidermidis	Non-aureus Staphylococcus	GCF_024090735	failed	-	-	-	-	-	-	-	-	False	-	-	-	-	attL2@contig_21_near_end	cross_contig	No attR-attL pair on same contig	mecA(full)	99.9	100.0	contig_16:2647-4653	ccrB2(full);ccrA2(full)	ccrA2;ccrB2	98.3;96.9	contig_36:3619-4968;contig_36:1969-3597	2	wgs	-
GCF_024090745	Staphylococcus epidermidis	Non-aureus Staphylococcus	GCF_024090745	failed	-	-	-	-	-	-	-	-	False	-	-	-	-	-	cross_contig	No attR-attL pair on same contig	mecA(full)	99.9	100.0	contig_37:2116-4122	ccrB2(full);ccrA2(full)	ccrA2;ccrB2	98.3;96.9	contig_11:68057-69406;contig_11:69428-71056	2	wgs	-
GCF_024090755	Staphylococcus epidermidis	Non-aureus Staphylococcus	GCF_024090755	failed	-	-	-	-	-	-	-	-	False	-	-	-	-	-	cross_contig	No attR-attL pair on same contig	mecA(full)	99.9	100.0	contig_14:6678-8684	ccrC1(full);ccrC1(partial)	ccrC1;ccrC1	96.4;91.5	contig_24:647-2259;contig_14:13536-14889	5	wgs	-
GCF_024090795	Staphylococcus epidermidis	Non-aureus Staphylococcus	GCF_024090795	failed	-	-	-	-	-	-	-	-	False	-	-	-	-	-	right_only	Missing required att sites (right and/or left)	-	-	-	-	ccrB2(full);ccrA2(full)	ccrA2;ccrB2	94.3;97.9	contig_1:53091-54440;contig_1:51441-53069	2	wgs	-
GCF_024090875	Staphylococcus epidermidis	Non-aureus Staphylococcus	GCF_024090875	failed	-	-	-	-	-	-	-	-	False	-	-	-	-	-	no_ccr	No ccr genes detected in genome (att site diagnosis: cross_contig)	-	-	-	-	-	-	-	-	-	wgs	-
GCF_024090905	Staphylococcus epidermidis	Non-aureus Staphylococcus	GCF_024090905	failed	-	-	-	-	-	-	-	-	False	-	-	-	-	attL2@contig_27_near_start	no_ccr	No ccr genes detected in genome (att site diagnosis: left_only)	-	-	-	-	-	-	-	-	-	wgs	-
GCF_024090955	Staphylococcus epidermidis	Non-aureus Staphylococcus	GCF_024090955	failed	-	-	-	-	-	-	-	-	False	-	-	-	-	-	cross_contig	No attR-attL pair on same contig	-	-	-	-	ccrB2(full);ccrA2(full)	ccrA2;ccrB2	93.8;96.5	contig_21:186385-187734;contig_21:187756-189384	2	wgs	-
GCF_024090975	Staphylococcus epidermidis	Non-aureus Staphylococcus	GCF_024090975	failed	-	-	-	-	-	-	-	-	False	-	-	-	-	-	no_ccr	No ccr genes detected in genome (att site diagnosis: cross_contig)	-	-	-	-	-	-	-	-	-	wgs	-
GCF_024090985	Staphylococcus epidermidis	Non-aureus Staphylococcus	GCF_024090985	failed	-	-	-	-	-	-	-	-	False	-	-	-	-	-	cross_contig	No attR-attL pair on same contig	-	-	-	-	ccrB2(full);ccrA2(full)	ccrA2;ccrB2	93.8;96.5	contig_2:186385-187734;contig_2:187756-189384	2	wgs	-
GCF_024091095	Staphylococcus epidermidis	Non-aureus Staphylococcus	GCF_024091095	failed	-	-	-	-	-	-	-	-	False	-	-	-	-	-	no_ccr	No ccr genes detected in genome (att site diagnosis: right_only)	-	-	-	-	-	-	-	-	-	wgs	-
GCF_024091105	Staphylococcus epidermidis	Non-aureus Staphylococcus	GCF_024091105	no_ccr_element	contig_10	cattR2	53252	53274	cattL	33032	33054	20198	False	-	-	-	-	-	-	Valid att site pair but no ccr genes detected in element	-	-	-	-	-	-	-	-	-	wgs	-
GCF_024091155	Staphylococcus epidermidis	Non-aureus Staphylococcus	GCF_024091155	failed	-	-	-	-	-	-	-	-	False	-	-	-	-	-	no_ccr	No ccr genes detected in genome (att site diagnosis: no_sites)	-	-	-	-	-	-	-	-	-	wgs	-
GCF_024091175	Staphylococcus epidermidis	Non-aureus Staphylococcus	GCF_024091175	no_ccr_element	contig_19	attR2	93506	93528	attL	132744	132766	39260	False	-	-	-	-	-	-	Valid att site pair but no ccr genes detected in element	-	-	-	-	-	-	-	-	-	wgs	-
GCF_024091185	Staphylococcus epidermidis	Non-aureus Staphylococcus	GCF_024091185	failed	-	-	-	-	-	-	-	-	False	-	-	-	-	-	cross_contig	No attR-attL pair on same contig	-	-	-	-	ccrB2(full);ccrA2(full)	ccrA2;ccrB2	96.6;95.8	contig_13:9015-10364;contig_13:10386-12014	2	wgs	-
GCF_024091255	Staphylococcus epidermidis	Non-aureus Staphylococcus	GCF_024091255	failed	-	-	-	-	-	-	-	-	False	-	-	-	-	-	right_only	Missing required att sites (right and/or left)	-	-	-	-	ccrB2(full);ccrA2(full)	ccrA2;ccrB2	94.3;98.0	contig_18:5595-6944;contig_18:6966-8594	2	wgs	-
GCF_024091265	Staphylococcus epidermidis	Non-aureus Staphylococcus	GCF_024091265	failed	-	-	-	-	-	-	-	-	False	-	-	-	-	cattR@contig_1_near_start	no_ccr	No ccr genes detected in genome (att site diagnosis: cross_contig)	-	-	-	-	-	-	-	-	-	wgs	-
GCF_024091295	Staphylococcus epidermidis	Non-aureus Staphylococcus	GCF_024091295	no_ccr_element	contig_23	cattR	59322	59344	cattL2	49873	49896	9426	False	cattL	23440	23462	-	-	-	Valid att site pair but no ccr genes detected in element	-	-	-	-	-	-	-	-	-	wgs	-
GCF_024091375	Staphylococcus epidermidis	Non-aureus Staphylococcus	GCF_024091375	failed	-	-	-	-	-	-	-	-	False	-	-	-	-	-	no_ccr	No ccr genes detected in genome (att site diagnosis: cross_contig)	-	-	-	-	-	-	-	-	-	wgs	-
GCF_024091415	Staphylococcus epidermidis	Non-aureus Staphylococcus	GCF_024091415	failed	-	-	-	-	-	-	-	-	False	-	-	-	-	-	no_ccr	No ccr genes detected in genome (att site diagnosis: cross_contig)	-	-	-	-	-	-	-	-	-	wgs	-
GCF_024091425	Staphylococcus epidermidis	Non-aureus Staphylococcus	GCF_024091425	failed	-	-	-	-	-	-	-	-	False	-	-	-	-	-	no_ccr	No ccr genes detected in genome (att site diagnosis: cross_contig)	-	-	-	-	-	-	-	-	-	wgs	-
GCF_024091455	Staphylococcus epidermidis	Non-aureus Staphylococcus	GCF_024091455	no_ccr_element	contig_40	attR	55620	55642	attL2	71016	71039	15419	False	-	-	-	-	-	-	Valid att site pair but no ccr genes detected in element	-	-	-	-	-	-	-	-	-	wgs	-
GCF_024091495	Staphylococcus epidermidis	Non-aureus Staphylococcus	GCF_024091495	failed	-	-	-	-	-	-	-	-	False	-	-	-	-	cattR2@contig_33_near_start	no_ccr	No ccr genes detected in genome (att site diagnosis: cross_contig)	-	-	-	-	-	-	-	-	-	wgs	-
GCF_024091575	Staphylococcus epidermidis	Non-aureus Staphylococcus	GCF_024091575	failed	-	-	-	-	-	-	-	-	False	-	-	-	-	-	no_ccr	No ccr genes detected in genome (att site diagnosis: cross_contig)	-	-	-	-	-	-	-	-	-	wgs	-
GCF_024091605	Staphylococcus epidermidis	Non-aureus Staphylococcus	GCF_024091605	failed	-	-	-	-	-	-	-	-	False	-	-	-	-	-	no_ccr	No ccr genes detected in genome (att site diagnosis: cross_contig)	-	-	-	-	-	-	-	-	-	wgs	-
GCF_024091645	Staphylococcus epidermidis	Non-aureus Staphylococcus	GCF_024091645	no_ccr_element	contig_40	cattR2	45268	45290	cattL	32856	32878	12390	False	-	-	-	-	-	-	Valid att site pair but no ccr genes detected in element	-	-	-	-	-	-	-	-	-	wgs	-
GCF_024091665	Staphylococcus epidermidis	Non-aureus Staphylococcus	GCF_024091665	no_ccr_element	contig_25	cattR2	159857	159879	cattL	147445	147467	12390	False	-	-	-	-	-	-	Valid att site pair but no ccr genes detected in element	-	-	-	-	-	-	-	-	-	wgs	-
GCF_024091675	Staphylococcus epidermidis	Non-aureus Staphylococcus	GCF_024091675	failed	-	-	-	-	-	-	-	-	False	-	-	-	-	-	no_ccr	No ccr genes detected in genome (att site diagnosis: cross_contig)	-	-	-	-	-	-	-	-	-	wgs	-
GCF_024091715	Staphylococcus epidermidis	Non-aureus Staphylococcus	GCF_024091715	failed	-	-	-	-	-	-	-	-	False	-	-	-	-	-	no_ccr	No ccr genes detected in genome (att site diagnosis: left_only)	-	-	-	-	-	-	-	-	-	wgs	-
GCF_024091735	Staphylococcus epidermidis	Non-aureus Staphylococcus	GCF_024091735	no_ccr_element	contig_21	attR2	62749	62771	attL	102342	102364	39615	False	-	-	-	-	-	-	Valid att site pair but no ccr genes detected in element	-	-	-	-	-	-	-	-	-	wgs	-
GCF_024091745	Staphylococcus epidermidis	Non-aureus Staphylococcus	GCF_024091745	extracted	contig_5	attR2	112448	112470	attL2	143982	144005	31557	False	-	-	-	-	-	-	-	mecA(full)	99.9	100.0	GCF_024091745_contig_5_111953_144035:5345-7351	ccrC1(full)	ccrC1	96.4	GCF_024091745_contig_5_111953_144035:15430-17042	5	sccmec	SCCmec
GCF_024091775	Staphylococcus epidermidis	Non-aureus Staphylococcus	GCF_024091775	failed	-	-	-	-	-	-	-	-	False	-	-	-	-	-	no_ccr	No ccr genes detected in genome (att site diagnosis: cross_contig)	-	-	-	-	-	-	-	-	-	wgs	-
GCF_024091785	Staphylococcus epidermidis	Non-aureus Staphylococcus	GCF_024091785	failed	-	-	-	-	-	-	-	-	False	-	-	-	-	-	cross_contig	No attR-attL pair on same contig	-	-	-	-	ccrB2(full);ccrC1(full);ccrA2(full);ccrB4(full);ccrA4(full)	ccrA2;ccrA4;ccrB2;ccrB4;ccrC1	98.1;85.2;96.8;87.7;96.2	contig_45:3617-4966;contig_28:8167-9525;contig_45:1967-3595;contig_28:6843-8146;contig_28:18977-20589	2;4;5	wgs	-
GCF_024091795	Staphylococcus epidermidis	Non-aureus Staphylococcus	GCF_024091795	failed	-	-	-	-	-	-	-	-	False	-	-	-	-	-	cross_contig	No attR-attL pair on same contig	-	-	-	-	ccrB2(full);ccrA2(full)	ccrA2;ccrB2	93.8;96.5	contig_5:7065-8414;contig_5:5415-7043	2	wgs	-
GCF_024091835	Staphylococcus epidermidis	Non-aureus Staphylococcus	GCF_024091835	failed	-	-	-	-	-	-	-	-	False	-	-	-	-	-	no_ccr	No ccr genes detected in genome (att site diagnosis: left_only)	-	-	-	-	-	-	-	-	-	wgs	-
GCF_024091855	Staphylococcus epidermidis	Non-aureus Staphylococcus	GCF_024091855	no_ccr_element	contig_8	cattR	308301	308323	cattL	281895	281917	26384	False	-	-	-	-	-	-	Valid att site pair but no ccr genes detected in element	-	-	-	-	-	-	-	-	-	wgs	-
GCF_024091865	Staphylococcus epidermidis	Non-aureus Staphylococcus	GCF_024091865	no_ccr_element	contig_26	attR	149926	149948	attL	176331	176353	26427	False	-	-	-	-	-	-	Valid att site pair but no ccr genes detected in element	-	-	-	-	-	-	-	-	-	wgs	-
GCF_024091875	Staphylococcus epidermidis	Non-aureus Staphylococcus	GCF_024091875	failed	-	-	-	-	-	-	-	-	False	-	-	-	-	attR4@contig_31_near_end	right_only	Missing required att sites (right and/or left)	-	-	-	-	ccrB2(full);ccrA2(full)	ccrA2;ccrB2	98.4;96.3	contig_37:2597-3946;contig_37:3968-5596	2	wgs	-
GCF_024091885	Staphylococcus epidermidis	Non-aureus Staphylococcus	GCF_024091885	failed	-	-	-	-	-	-	-	-	False	-	-	-	-	-	no_ccr	No ccr genes detected in genome (att site diagnosis: left_only)	-	-	-	-	-	-	-	-	-	wgs	-
GCF_024091935	Staphylococcus epidermidis	Non-aureus Staphylococcus	GCF_024091935	failed	-	-	-	-	-	-	-	-	False	-	-	-	-	-	no_ccr	No ccr genes detected in genome (att site diagnosis: left_only)	-	-	-	-	-	-	-	-	-	wgs	-
GCF_024091955	Staphylococcus epidermidis	Non-aureus Staphylococcus	GCF_024091955	failed	-	-	-	-	-	-	-	-	False	-	-	-	-	-	no_ccr	No ccr genes detected in genome (att site diagnosis: cross_contig)	-	-	-	-	-	-	-	-	-	wgs	-
GCF_024091965	Staphylococcus epidermidis	Non-aureus Staphylococcus	GCF_024091965	failed	-	-	-	-	-	-	-	-	False	-	-	-	-	cattL2@contig_22_near_end	no_ccr	No ccr genes detected in genome (att site diagnosis: left_only)	-	-	-	-	-	-	-	-	-	wgs	-
GCF_024091975	Staphylococcus epidermidis	Non-aureus Staphylococcus	GCF_024091975	failed	-	-	-	-	-	-	-	-	False	-	-	-	-	-	no_ccr	No ccr genes detected in genome (att site diagnosis: left_only)	-	-	-	-	-	-	-	-	-	wgs	-
GCF_024091985	Staphylococcus epidermidis	Non-aureus Staphylococcus	GCF_024091985	failed	-	-	-	-	-	-	-	-	False	-	-	-	-	-	right_only	Missing required att sites (right and/or left)	-	-	-	-	ccrB2(full);ccrA2(full)	ccrA2;ccrB2	94.3;98.0	contig_22:5743-7092;contig_22:7114-8742	2	wgs	-
GCF_024092035	Staphylococcus epidermidis	Non-aureus Staphylococcus	GCF_024092035	failed	-	-	-	-	-	-	-	-	False	-	-	-	-	-	no_ccr	No ccr genes detected in genome (att site diagnosis: left_only)	-	-	-	-	-	-	-	-	-	wgs	-
GCF_024092055	Staphylococcus epidermidis	Non-aureus Staphylococcus	GCF_024092055	failed	-	-	-	-	-	-	-	-	False	-	-	-	-	cattL2@contig_2_near_end	no_ccr	No ccr genes detected in genome (att site diagnosis: left_only)	-	-	-	-	-	-	-	-	-	wgs	-
GCF_024092065	Staphylococcus epidermidis	Non-aureus Staphylococcus	GCF_024092065	failed	-	-	-	-	-	-	-	-	False	-	-	-	-	-	no_ccr	No ccr genes detected in genome (att site diagnosis: left_only)	-	-	-	-	-	-	-	-	-	wgs	-
GCF_024092075	Staphylococcus epidermidis	Non-aureus Staphylococcus	GCF_024092075	failed	-	-	-	-	-	-	-	-	False	-	-	-	-	-	no_ccr	No ccr genes detected in genome (att site diagnosis: left_only)	-	-	-	-	-	-	-	-	-	wgs	-
GCF_024092105	Staphylococcus epidermidis	Non-aureus Staphylococcus	GCF_024092105	no_ccr_element	contig_11	cattR4	328940	328961	cattL	307173	307195	21745	False	-	-	-	-	-	-	Valid att site pair but no ccr genes detected in element	-	-	-	-	-	-	-	-	-	wgs	-
GCF_024092135	Staphylococcus epidermidis	Non-aureus Staphylococcus	GCF_024092135	failed	-	-	-	-	-	-	-	-	False	-	-	-	-	cattR2@contig_17_near_start	no_ccr	No ccr genes detected in genome (att site diagnosis: cross_contig)	-	-	-	-	-	-	-	-	-	wgs	-
GCF_024092155	Staphylococcus epidermidis	Non-aureus Staphylococcus	GCF_024092155	failed	-	-	-	-	-	-	-	-	False	-	-	-	-	cattR2@contig_9_near_start	no_ccr	No ccr genes detected in genome (att site diagnosis: cross_contig)	-	-	-	-	-	-	-	-	-	wgs	-
GCF_024092165	Staphylococcus epidermidis	Non-aureus Staphylococcus	GCF_024092165	failed	-	-	-	-	-	-	-	-	False	-	-	-	-	-	cross_contig	No attR-attL pair on same contig	-	-	-	-	ccrB2(full);ccrA2(full)	ccrA2;ccrB2	94.3;98.0	contig_8:62652-64001;contig_8:61002-62630	2	wgs	-
GCF_024092195	Staphylococcus epidermidis	Non-aureus Staphylococcus	GCF_024092195	no_ccr_element	contig_19	attR2	152955	152977	attL	164641	164663	11708	False	-	-	-	-	-	-	Valid att site pair but no ccr genes detected in element	-	-	-	-	-	-	-	-	-	wgs	-
GCF_024104375	Staphylococcus lugdunensis	Non-aureus Staphylococcus	GCF_024104375	failed	-	-	-	-	-	-	-	-	False	-	-	-	-	-	cross_contig	No attR-attL pair on same contig	mecA(full)	99.9	100.0	contig_13:3173-5179	ccrC1(full)	ccrC1	92.2	contig_13:10071-11747	5	wgs	-
GCF_024104395	Staphylococcus lugdunensis	Non-aureus Staphylococcus	GCF_024104395	failed	-	-	-	-	-	-	-	-	False	-	-	-	-	-	cross_contig	No attR-attL pair on same contig	mecA(full)	99.9	100.0	contig_15:2727-4733	ccrC1(full)	ccrC1	92.2	contig_12:11924-13600	5	wgs	-
GCF_024104415	Staphylococcus lugdunensis	Non-aureus Staphylococcus	GCF_024104415	failed	-	-	-	-	-	-	-	-	False	-	-	-	-	-	cross_contig	No attR-attL pair on same contig	mecA(full)	99.9	100.0	contig_16:2727-4733	ccrC1(full)	ccrC1	92.2	contig_12:1696-3372	5	wgs	-
GCF_024104435	Staphylococcus lugdunensis	Non-aureus Staphylococcus	GCF_024104435	failed	-	-	-	-	-	-	-	-	False	-	-	-	-	-	cross_contig	No attR-attL pair on same contig	mecA(full)	99.9	100.0	contig_12:3172-5178	ccrC1(full)	ccrC1	92.2	contig_12:10030-11706	5	wgs	-
GCF_024104455	Staphylococcus lugdunensis	Non-aureus Staphylococcus	GCF_024104455	failed	-	-	-	-	-	-	-	-	False	-	-	-	-	-	cross_contig	No attR-attL pair on same contig	mecA(full)	99.9	100.0	contig_18:2727-4733	ccrC1(full)	ccrC1	92.2	contig_13:1696-3372	5	wgs	-
GCF_024104475	Staphylococcus lugdunensis	Non-aureus Staphylococcus	GCF_024104475	failed	-	-	-	-	-	-	-	-	False	-	-	-	-	-	cross_contig	No attR-attL pair on same contig	mecA(full)	99.9	100.0	contig_10:18449-20455	ccrC1(full)	ccrC1	92.2	contig_10:11921-13597	5	wgs	-
GCF_024104495	Staphylococcus lugdunensis	Non-aureus Staphylococcus	GCF_024104495	failed	-	-	-	-	-	-	-	-	False	-	-	-	-	-	cross_contig	No attR-attL pair on same contig	mecA(full)	99.9	100.0	contig_16:2727-4733	ccrC1(full)	ccrC1	92.2	contig_13:1696-3372	5	wgs	-
GCF_024104505	Staphylococcus lugdunensis	Non-aureus Staphylococcus	GCF_024104505	failed	-	-	-	-	-	-	-	-	False	-	-	-	-	-	cross_contig	No attR-attL pair on same contig	mecA(full)	99.9	100.0	contig_19:2727-4733	ccrC1(full)	ccrC1	92.2	contig_14:11922-13598	5	wgs	-
GCF_024106275	Staphylococcus lugdunensis	Non-aureus Staphylococcus	GCF_024106275	failed	-	-	-	-	-	-	-	-	False	-	-	-	-	-	no_ccr	No ccr genes detected in genome (att site diagnosis: no_sites)	-	-	-	-	-	-	-	-	-	wgs	-
GCF_024138075	Staphylococcus equorum	Non-aureus Staphylococcus	GCF_024138075	no_ccr_element	contig_1	attR2	34703	34725	attL2	40852	40875	6172	False	attL13	44420	44455	-	-	-	Valid att site pair but no ccr genes detected in element	-	-	-	-	-	-	-	-	-	wgs	-
GCF_024172345	Staphylococcus carnosus	Non-aureus Staphylococcus	GCF_024172345	failed	-	-	-	-	-	-	-	-	False	-	-	-	-	-	no_ccr	No ccr genes detected in genome (att site diagnosis: no_sites)	-	-	-	-	-	-	-	-	-	wgs	-
GCF_024172365	Staphylococcus carnosus	Non-aureus Staphylococcus	GCF_024172365	composite_extracted	contig_1	attR	30693	30715	attL	55048	55070	78890	True	attL	109561	109583	78890	-	-	-	-	-	-	-	ccrA12(full);ccrB10(full);ccrB5(full);ccrB6(full);ccrA10(full);ccrA1(full)	ccrA1;ccrA10;ccrA12;ccrB10;ccrB5;ccrB6	87.6;91.3;100.0;94.0;90.7;89.8	GCF_024172365_contig_1_30198_109613:13917-15235;GCF_024172365_contig_1_30198_109613:62118-63467;GCF_024172365_contig_1_30198_109613:35767-37116;GCF_024172365_contig_1_30198_109613:60478-62106;GCF_024172365_contig_1_30198_109613:12236-13864;GCF_024172365_contig_1_30198_109613:34119-35747	7;13	sccmec	SCC
GCF_024172385	Staphylococcus carnosus	Non-aureus Staphylococcus	GCF_024172385	composite_extracted	contig_1	cattR	2590411	2590433	cattL	2577869	2577891	87067	True	cattL	2503322	2503344	87067	-	-	-	-	-	-	-	ccrB6(full);ccrB1(full);ccrB1(full);ccrC1(full);ccrA1(full);ccrA1(full);ccrB7(full);ccrA1(full);ccrA9(partial)	ccrA1;ccrA1;ccrA1;ccrA9;ccrB1;ccrB1;ccrB6;ccrB7;ccrC1	94.3;92.9;89.0;89.1;94.4;91.2;95.3;86.6;89.2	GCF_024172385_contig_1_2591019_2503284:78293-79637;GCF_024172385_contig_1_2591019_2503284:6108-7457;GCF_024172385_contig_1_2591019_2503284:46080-47380;GCF_024172385_contig_1_2591019_2503284:63835-64967;GCF_024172385_contig_1_2591019_2503284:4461-6086;GCF_024172385_contig_1_2591019_2503284:76641-78259;GCF_024172385_contig_1_2591019_2503284:44399-46013;GCF_024172385_contig_1_2591019_2503284:62162-63790;GCF_024172385_contig_1_2591019_2503284:19692-21368	1;5	sccmec	SCC
GCF_024172405	Staphylococcus carnosus	Non-aureus Staphylococcus	GCF_024172405	composite_extracted	contig_1	attR	30693	30715	attL	55001	55023	51239	True	attL	81910	81932	51239	-	-	-	-	-	-	-	ccrA12(full);ccrC1(full);ccrB1(full)	ccrA12;ccrB1;ccrC1	100.0;89.5;89.6	GCF_024172405_contig_1_30198_81962:10820-12169;GCF_024172405_contig_1_30198_81962:9172-10758;GCF_024172405_contig_1_30198_81962:30443-32119	16;5	sccmec	SCC
GCF_024172425	Staphylococcus carnosus	Non-aureus Staphylococcus	GCF_024172425	failed	-	-	-	-	-	-	-	-	False	-	-	-	-	-	no_ccr	No ccr genes detected in genome (att site diagnosis: no_sites)	-	-	-	-	-	-	-	-	-	wgs	-
GCF_024172445	Staphylococcus carnosus	Non-aureus Staphylococcus	GCF_024172445	failed	-	-	-	-	-	-	-	-	False	-	-	-	-	-	no_ccr	No ccr genes detected in genome (att site diagnosis: no_sites)	-	-	-	-	-	-	-	-	-	wgs	-
GCF_024172525	Staphylococcus carnosus	Non-aureus Staphylococcus	GCF_024172525	composite_extracted	contig_1	attR	30685	30707	attL13	67943	67978	79014	True	attL	109677	109699	79014	-	-	-	-	-	-	-	ccrB6(full);ccrB1(full);ccrC1(full);ccrA1(full);ccrB7(full);ccrA1(full);ccrA9(partial)	ccrA1;ccrA1;ccrA9;ccrB1;ccrB6;ccrB7;ccrC1	94.2;88.9;89.1;91.1;95.2;86.6;89.8	GCF_024172525_contig_1_30190_109729:70104-71448;GCF_024172525_contig_1_30190_109729:15906-17206;GCF_024172525_contig_1_30190_109729:33768-34900;GCF_024172525_contig_1_30190_109729:68452-70070;GCF_024172525_contig_1_30190_109729:14225-15839;GCF_024172525_contig_1_30190_109729:32095-33723;GCF_024172525_contig_1_30190_109729:44971-46647	1;5	sccmec	SCC
GCF_024172545	Staphylococcus carnosus	Non-aureus Staphylococcus	GCF_024172545	composite_extracted	contig_1	cattR	2584342	2584364	cattL13	2547071	2547106	78970	True	cattL	2505350	2505372	78970	-	-	-	-	-	-	-	ccrB6(full);ccrB1(full);ccrC1(full);ccrA1(full);ccrB7(full);ccrA1(full);ccrA9(partial)	ccrA1;ccrA1;ccrA9;ccrB1;ccrB6;ccrB7;ccrC1	94.2;88.9;89.1;91.1;95.2;86.6;89.8	GCF_024172545_contig_1_2584950_2505312:70196-71540;GCF_024172545_contig_1_2584950_2505312:15998-17298;GCF_024172545_contig_1_2584950_2505312:33860-34992;GCF_024172545_contig_1_2584950_2505312:68544-70162;GCF_024172545_contig_1_2584950_2505312:14317-15931;GCF_024172545_contig_1_2584950_2505312:32187-33815;GCF_024172545_contig_1_2584950_2505312:45063-46739	1;5	sccmec	SCC
GCF_024204705	Staphylococcus epidermidis	Non-aureus Staphylococcus	GCF_024204705	failed	-	-	-	-	-	-	-	-	False	-	-	-	-	-	right_only	Missing required att sites (right and/or left)	mecA(full)	99.9	100.0	contig_1:37593-39599	ccrB2(full);ccrA2(full)	ccrA2;ccrB2	98.3;96.9	contig_1:47569-48918;contig_1:45919-47547	2	wgs	-
GCF_024204725	Staphylococcus epidermidis	Non-aureus Staphylococcus	GCF_024204725	failed	-	-	-	-	-	-	-	-	False	-	-	-	-	-	right_only	Missing required att sites (right and/or left)	mecA(full)	99.9	100.0	contig_1:37294-39300	ccrB2(full);ccrA2(full);ccrC1(full)	ccrA2;ccrB2;ccrC1	98.7;94.1;90.8	contig_1:74331-75680;contig_1:72702-74309;contig_1:47380-48992	2;5	wgs	-
GCF_024204745	Staphylococcus epidermidis	Non-aureus Staphylococcus	GCF_024204745	extracted	contig_1	attR2	32157	32179	attL	78606	78628	46471	False	-	-	-	-	-	-	-	mecA(full)	99.9	100.0	GCF_024204745_contig_1_31662_78658:28238-30244	ccrB2(full);ccrC1(full);ccrA2(full)	ccrA2;ccrB2;ccrC1	93.6;96.6;93.1	GCF_024204745_contig_1_31662_78658:36651-37999;GCF_024204745_contig_1_31662_78658:35002-36629;GCF_024204745_contig_1_31662_78658:8064-9740	2;5	sccmec	SCCmec
GCF_024204765	Staphylococcus epidermidis	Non-aureus Staphylococcus	GCF_024204765	extracted	contig_1	attR3	32159	32183	attL	68476	68498	36339	False	cattL2	92532	92555	-	-	-	Composite downgraded: no ccr genes in outer region	mecA(full)	99.9	100.0	GCF_024204765_contig_1_31664_68528:11147-13153	ccrB3(full);ccrA3(full)	ccrA3;ccrB3	100.0;100.0	GCF_024204765_contig_1_31664_68528:30959-32305;GCF_024204765_contig_1_31664_68528:29310-30938	3	sccmec	SCCmec
GCF_024204785	Staphylococcus epidermidis	Non-aureus Staphylococcus	GCF_024204785	composite_extracted	contig_1	attR3	32159	32183	attL	72707	72729	78007	True	attL2	110143	110166	78007	-	-	-	mecA(full)	99.9	100.0	GCF_024204785_contig_1_31664_110196:11179-13185	ccrB3(full);ccrA3(full);ccrC1(full)	ccrA3;ccrB3;ccrC1	100.0;100.0;93.1	GCF_024204785_contig_1_31664_110196:35189-36535;GCF_024204785_contig_1_31664_110196:33540-35168;GCF_024204785_contig_1_31664_110196:55916-57592	3;5	sccmec	SCCmec
GCF_024204805	Staphylococcus epidermidis	Non-aureus Staphylococcus	GCF_024204805	extracted	contig_1	attR	32160	32182	attL	74774	74796	42636	False	attL2	90631	90654	-	-	-	Composite downgraded: no ccr genes in outer region	-	-	-	-	ccrB2(full);ccrA2(full);ccrB4(full);ccrA4(full)	ccrA2;ccrA4;ccrB2;ccrB4	95.7;88.2;97.9;92.9	GCF_024204805_contig_1_31665_74826:13611-14960;GCF_024204805_contig_1_31665_74826:30840-32201;GCF_024204805_contig_1_31665_74826:11962-13589;GCF_024204805_contig_1_31665_74826:29514-30843	2;4	sccmec	SCC
GCF_024204825	Staphylococcus epidermidis	Non-aureus Staphylococcus	GCF_024204825	composite_extracted	contig_1	attR2	32139	32161	attL2	65248	65271	83986	True	attL2	116102	116125	83986	-	-	-	mecA(full)	99.9	100.0	GCF_024204825_contig_1_31644_116155:5635-7641	ccrC1(full);ccrB4(full);ccrA4(novel_full)	ccrA4;ccrB4;ccrC1	83.5;88.1;96.4	GCF_024204825_contig_1_31644_116155:44345-45703;GCF_024204825_contig_1_31644_116155:43010-44324;GCF_024204825_contig_1_31644_116155:16996-18608	4;5 (novel_genes)	sccmec	SCCmec
GCF_024204845	Staphylococcus epidermidis	Non-aureus Staphylococcus	GCF_024204845	failed	-	-	-	-	-	-	-	-	False	-	-	-	-	-	right_only	Missing required att sites (right and/or left)	mecA(full)	99.9	100.0	contig_1:57994-60000	ccrB2(full);ccrC1(full);ccrA2(full)	ccrA2;ccrB2;ccrC1	93.8;96.6;93.1	contig_1:66407-67756;contig_1:64757-66385;contig_1:39729-41405	2;5	wgs	-
GCF_024204865	Staphylococcus epidermidis	Non-aureus Staphylococcus	GCF_024204865	composite_extracted	contig_1	attR3	32159	32183	attL	70174	70196	75474	True	attL2	107610	107633	75474	-	-	-	mecA(full)	99.9	100.0	GCF_024204865_contig_1_31664_107663:11147-13153	ccrB3(full);ccrA3(full);ccrC1(full)	ccrA3;ccrB3;ccrC1	100.0;99.9;93.1	GCF_024204865_contig_1_31664_107663:32656-34002;GCF_024204865_contig_1_31664_107663:31007-32635;GCF_024204865_contig_1_31664_107663:53383-55059	3;5	sccmec	SCCmec
GCF_024204885	Staphylococcus epidermidis	Non-aureus Staphylococcus	GCF_024204885	no_ccr_element	contig_1	attR	32157	32179	attL2	48219	48242	16085	False	attL	106491	106513	-	-	-	Valid att site pair but no ccr genes detected in element	mecA(full)	99.9	100.0	contig_1:37605-39611	-	-	-	-	-	wgs	-
GCF_024204905	Staphylococcus epidermidis	Non-aureus Staphylococcus	GCF_024204905	failed	-	-	-	-	-	-	-	-	False	-	-	-	-	-	no_ccr	No ccr genes detected in genome (att site diagnosis: right_only)	mecA(full)	99.9	100.0	contig_1:37424-39430	-	-	-	-	-	wgs	-
GCF_024204925	Staphylococcus epidermidis	Non-aureus Staphylococcus	GCF_024204925	extracted	contig_1	attR	32145	32167	attL	57818	57840	25695	False	attL2	123252	123275	-	-	-	Composite downgraded: no ccr genes in outer region	mecA(full)	99.9	100.0	GCF_024204925_contig_1_31650_57870:6063-8069	ccrB2(full);ccrA2(full)	ccrA2;ccrB2	98.2;96.9	GCF_024204925_contig_1_31650_57870:16039-17388;GCF_024204925_contig_1_31650_57870:14389-16017	2	sccmec	SCCmec
GCF_024204945	Staphylococcus epidermidis	Non-aureus Staphylococcus	GCF_024204945	composite_extracted	contig_1	attR	32147	32169	attL	65447	65469	74047	True	attL	106172	106194	74047	-	-	-	mecA(full)	99.9	100.0	GCF_024204945_contig_1_31652_106224:15086-17092	ccrB2(full);ccrA2(full);ccrB4(full);ccrA4(full)	ccrA2;ccrA4;ccrB2;ccrB4	100.0;89.7;100.0;94.5	GCF_024204945_contig_1_31652_106224:23501-24850;GCF_024204945_contig_1_31652_106224:40968-42329;GCF_024204945_contig_1_31652_106224:21851-23479;GCF_024204945_contig_1_31652_106224:39642-40971	2;4	sccmec	SCCmec
GCF_024204965	Staphylococcus epidermidis	Non-aureus Staphylococcus	GCF_024204965	composite_extracted	contig_1	attR2	32145	32167	attL2	52502	52525	46065	True	attL	78188	78210	46065	-	-	-	mecA(full)	99.9	100.0	GCF_024204965_contig_1_31650_78240:26488-28494	ccrB2(full);ccrC1(full);ccrA2(full)	ccrA2;ccrB2;ccrC1	98.3;96.9;96.1	GCF_024204965_contig_1_31650_78240:36464-37813;GCF_024204965_contig_1_31650_78240:34814-36442;GCF_024204965_contig_1_31650_78240:12350-13962	2;5	sccmec	SCCmec
GCF_024204985	Staphylococcus epidermidis	Non-aureus Staphylococcus	GCF_024204985	composite_extracted	contig_1	attR3	32159	32183	attL	70037	70059	80860	True	attL2	112996	113019	80860	-	-	-	mecA(full)	99.9	100.0	GCF_024204985_contig_1_31664_113049:12707-14713	ccrB3(full);ccrA3(full);ccrC1(full)	ccrA3;ccrB3;ccrC1	100.0;100.0;93.1	GCF_024204985_contig_1_31664_113049:32519-33865;GCF_024204985_contig_1_31664_113049:30870-32498;GCF_024204985_contig_1_31664_113049:54578-56254	3;5	sccmec	SCCmec
GCF_024266825	Staphylococcus epidermidis	Non-aureus Staphylococcus	GCF_024266825	no_ccr_element	contig_1	attR	32138	32160	attL2	40513	40536	8398	False	-	-	-	-	-	-	Valid att site pair but no ccr genes detected in element	-	-	-	-	-	-	-	-	-	wgs	-
GCF_024362285	Staphylococcus equorum	Non-aureus Staphylococcus	GCF_024362285	extracted	contig_1	attR	34867	34889	attL	67822	67844	32977	False	attL2	82002	82025	-	-	-	Composite downgraded: no ccr genes in outer region	-	-	-	-	ccrB5(full);ccrA1(full)	ccrA1;ccrB5	92.5;91.3	GCF_024362285_contig_1_34372_67874:12803-14118;GCF_024362285_contig_1_34372_67874:11120-12748	novel_combination	sccmec	SCC
GCF_024422975	Staphylococcus xylosus	Non-aureus Staphylococcus	GCF_024422975	failed	-	-	-	-	-	-	-	-	False	-	-	-	-	-	cross_contig	No attR-attL pair on same contig	-	-	-	-	ccrB1(full);ccrA10(full)	ccrA10;ccrB1	90.2;88.6	contig_62:21719-23068;contig_62:23090-24715	12	wgs	-
GCF_024505205	Staphylococcus epidermidis	Non-aureus Staphylococcus	GCF_024505205	failed	-	-	-	-	-	-	-	-	False	-	-	-	-	-	no_ccr	No ccr genes detected in genome (att site diagnosis: no_sites)	-	-	-	-	-	-	-	-	-	wgs	-
GCF_024580395	Staphylococcus hyicus	Non-aureus Staphylococcus	GCF_024580395	failed	-	-	-	-	-	-	-	-	False	-	-	-	-	-	no_ccr	No ccr genes detected in genome (att site diagnosis: no_sites)	-	-	-	-	-	-	-	-	-	wgs	-
GCF_024580625	Staphylococcus hyicus	Non-aureus Staphylococcus	GCF_024580625	failed	-	-	-	-	-	-	-	-	False	-	-	-	-	-	no_ccr	No ccr genes detected in genome (att site diagnosis: no_sites)	-	-	-	-	-	-	-	-	-	wgs	-
GCF_024580635	Staphylococcus gallinarum	Non-aureus Staphylococcus	GCF_024580635	failed	-	-	-	-	-	-	-	-	False	-	-	-	-	-	no_ccr	No ccr genes detected in genome (att site diagnosis: right_only)	-	-	-	-	-	-	-	-	-	wgs	-
GCF_024580755	Staphylococcus hyicus	Non-aureus Staphylococcus	GCF_024580755	failed	-	-	-	-	-	-	-	-	False	-	-	-	-	-	no_ccr	No ccr genes detected in genome (att site diagnosis: no_sites)	-	-	-	-	-	-	-	-	-	wgs	-
GCF_024580765	Staphylococcus hyicus	Non-aureus Staphylococcus	GCF_024580765	failed	-	-	-	-	-	-	-	-	False	-	-	-	-	-	no_ccr	No ccr genes detected in genome (att site diagnosis: no_sites)	-	-	-	-	-	-	-	-	-	wgs	-
GCF_024580895	Staphylococcus borealis	Non-aureus Staphylococcus	GCF_024580895	extracted	contig_34	cattR	200247	200269	cattL	183492	183514	16733	False	cattL13	147267	147302	-	-	-	Composite downgraded: no ccr genes in outer region	-	-	-	-	ccrB1(full);ccrA1(full)	ccrA1;ccrB1	93.7;93.1	GCF_024580895_contig_34_200855_183454:11846-13190;GCF_024580895_contig_34_200855_183454:10194-11812	1	sccmec	SCC
GCF_024581155	Staphylococcus hyicus	Non-aureus Staphylococcus	GCF_024581155	failed	-	-	-	-	-	-	-	-	False	-	-	-	-	-	no_ccr	No ccr genes detected in genome (att site diagnosis: no_sites)	-	-	-	-	-	-	-	-	-	wgs	-
GCF_024586465	Staphylococcus hominis	Non-aureus Staphylococcus	GCF_024586465	failed	contig_1	attR2	28498	28520	cattL10	2290970	2290985	2262487	False	-	-	-	-	-	origin_spanning	Probable origin-spanning element on circular chromosome (contig 2389909 bp). Linear distance 2262487 bp but wrap-around distance ~127422 bp	mecA(full)	99.9	100.0	contig_1:89197-91203	ccrB1(full);ccrB4(full);ccrC1(full);ccrA1(partial);ccrA4(full)	ccrA1;ccrA4;ccrB1;ccrB4;ccrC1	96.8;87.8;93.4;95.1;88.6	contig_1:62289-63310;contig_1:2258725-2260086;contig_1:60518-62134;contig_1:2257399-2258728;contig_1:36331-37943	1;4;5	wgs	-
GCF_024586885	Staphylococcus capitis	Non-aureus Staphylococcus	GCF_024586885	extracted	contig_70	cattR	88387	88409	cattL	68048	68070	20317	False	-	-	-	-	-	-	-	mecA(full)	99.9	100.0	GCF_024586885_contig_70_88995_68010:5118-7124	ccrB2(full);ccrA2(full)	ccrA2;ccrB2	98.3;96.9	GCF_024586885_contig_70_88995_68010:13533-14882;GCF_024586885_contig_70_88995_68010:11883-13511	2	sccmec	SCCmec
GCF_024621885	Staphylococcus xylosus	Non-aureus Staphylococcus	GCF_024621885	failed	-	-	-	-	-	-	-	-	False	-	-	-	-	-	no_ccr	No ccr genes detected in genome (att site diagnosis: no_sites)	-	-	-	-	-	-	-	-	-	wgs	-
GCF_024621925	Staphylococcus warneri	Non-aureus Staphylococcus	GCF_024621925	failed	-	-	-	-	-	-	-	-	False	-	-	-	-	-	no_ccr	No ccr genes detected in genome (att site diagnosis: no_sites)	-	-	-	-	-	-	-	-	-	wgs	-
GCF_024655765	Staphylococcus epidermidis	Non-aureus Staphylococcus	GCF_024655765	failed	-	-	-	-	-	-	-	-	False	-	-	-	-	-	no_ccr	No ccr genes detected in genome (att site diagnosis: cross_contig)	-	-	-	-	-	-	-	-	-	wgs	-
GCF_024655805	Staphylococcus warneri	Non-aureus Staphylococcus	GCF_024655805	extracted	contig_20	attR2	44339	44361	attL2	74657	74680	30341	False	-	-	-	-	-	-	-	-	-	-	-	ccrC1(full)	ccrC1	92.0	GCF_024655805_contig_20_43844_74710:7241-8853	5	sccmec	SCC
GCF_024668405	Staphylococcus epidermidis	Non-aureus Staphylococcus	GCF_024668405	failed	contig_1	attR	2505734	2505756	attL2	36116	36139	2469595	False	-	-	-	-	-	origin_spanning	Probable origin-spanning element on circular chromosome (contig 2528687 bp). Linear distance 2469595 bp but wrap-around distance ~59092 bp	mecA(full)	99.8	100.0	contig_1:12288-14295	ccrB1(full);ccrB2(full);ccrA1(full);ccrC1(full);ccrC1(full);ccrA2(full)	ccrA1;ccrA2;ccrB1;ccrB2;ccrC1;ccrC1	100.0;93.8;99.8;96.6;92.2;90.8	contig_1:2516707-2518056;contig_1:46695-48044;contig_1:2515060-2516685;contig_1:45045-46673;contig_1:6762-8438;contig_1:22375-23987	1;2;5	wgs	-
GCF_024668655	Staphylococcus warneri	Non-aureus Staphylococcus	GCF_024668655	failed	-	-	-	-	-	-	-	-	False	-	-	-	-	-	no_ccr	No ccr genes detected in genome (att site diagnosis: no_sites)	-	-	-	-	-	-	-	-	-	wgs	-
GCF_024668725	Staphylococcus epidermidis	Non-aureus Staphylococcus	GCF_024668725	failed	-	-	-	-	-	-	-	-	False	-	-	-	-	-	right_only	Missing required att sites (right and/or left)	mecA(full)	99.9	100.0	contig_1:2315699-2317705	ccrB2(full);ccrC1(full);ccrC1(full);ccrA2(full)	ccrA2;ccrB2;ccrC1;ccrC1	93.8;96.6;92.2;90.8	contig_1:2273938-2275287;contig_1:2275309-2276937;contig_1:2321555-2323231;contig_1:2306007-2307619	2;5	wgs	-
GCF_024668785	Staphylococcus haemolyticus	Non-aureus Staphylococcus	GCF_024668785	extracted	contig_1	cattR2	2313037	2313059	cattL13	2264941	2264976	48061	False	cattL13	2252338	2252373	-	-	-	Composite downgraded: no ccr genes in outer region	-	-	-	-	ccrB4(full);ccrB5(full);ccrA4(full);ccrA5(full)	ccrA4;ccrA5;ccrB4;ccrB5	89.9;87.3;93.8;87.0	GCF_024668785_contig_1_2313645_2264916:15279-16640;GCF_024668785_contig_1_2313645_2264916:27773-29122;GCF_024668785_contig_1_2313645_2264916:13953-15282;GCF_024668785_contig_1_2313645_2264916:26115-27752	4	sccmec	SCC
GCF_024668805	Staphylococcus haemolyticus	Non-aureus Staphylococcus	GCF_024668805	extracted	contig_1	cattR2	814542	814564	cattL	764707	764729	49813	False	-	-	-	-	-	-	-	mecA(full)	99.9	100.0	GCF_024668805_contig_1_815150_764669:13881-15887	ccrC1(full)	ccrC1	92.2	GCF_024668805_contig_1_815150_764669:7353-9029	5	sccmec	SCCmec
GCF_024721075	Staphylococcus ureilyticus	Non-aureus Staphylococcus	GCF_024721075	failed	-	-	-	-	-	-	-	-	False	-	-	-	-	-	cross_contig	No attR-attL pair on same contig	-	-	-	-	ccrB1(full);ccrA10(full)	ccrA10;ccrB1	90.9;89.5	contig_5:147608-148957;contig_5:148979-150610	12	wgs	-
GCF_024733635	Staphylococcus epidermidis	Non-aureus Staphylococcus	GCF_024733635	failed	contig_1	attR	1829360	1829382	attL2	36117	36140	1793220	False	-	-	-	-	-	size_out_of_range	Element size 1793220 bp outside valid range (1000-200000 bp)	mecA(full)	99.9	100.0	contig_1:12289-14295	ccrB1(full);ccrB2(full);ccrA1(full);ccrC1(full);ccrC1(full);ccrA2(full)	ccrA1;ccrA2;ccrB1;ccrB2;ccrC1;ccrC1	100.0;93.8;99.8;96.6;92.1;90.8	contig_1:1840333-1841682;contig_1:46696-48045;contig_1:1838686-1840311;contig_1:45046-46674;contig_1:6762-8439;contig_1:22376-23988	1;2;5	wgs	-
GCF_024742215	Staphylococcus epidermidis	Non-aureus Staphylococcus	GCF_024742215	failed	-	-	-	-	-	-	-	-	False	-	-	-	-	-	cross_contig	No attR-attL pair on same contig	-	-	-	-	ccrB2(full);ccrA2(full)	ccrA2;ccrB2	97.8;96.6	contig_34:6768-8117;contig_34:5118-6746	2	wgs	-
GCF_024814435	Staphylococcus americanisciuri	Non-aureus Staphylococcus	GCF_024814435	failed	-	-	-	-	-	-	-	-	False	-	-	-	-	-	no_ccr	No ccr genes detected in genome (att site diagnosis: no_sites)	-	-	-	-	-	-	-	-	-	wgs	-
GCF_024970305	Staphylococcus hyicus	Non-aureus Staphylococcus	GCF_024970305	extracted	contig_1	attR	41615	41637	attL13	87720	87755	46140	False	-	-	-	-	-	-	-	mecA(full)	99.9	100.0	GCF_024970305_contig_1_41120_87785:17150-19156	ccrB1(full);ccrA1(full)	ccrA1;ccrB1	93.2;93.6	GCF_024970305_contig_1_41120_87785:10583-11927;GCF_024970305_contig_1_41120_87785:8931-10549	1	sccmec	SCCmec
GCF_025142865	Staphylococcus epidermidis	Non-aureus Staphylococcus	GCF_025142865	failed	-	-	-	-	-	-	-	-	False	-	-	-	-	-	no_ccr	No ccr genes detected in genome (att site diagnosis: cross_contig)	-	-	-	-	-	-	-	-	-	wgs	-
GCF_025143145	Staphylococcus epidermidis	Non-aureus Staphylococcus	GCF_025143145	failed	-	-	-	-	-	-	-	-	False	-	-	-	-	-	no_ccr	No ccr genes detected in genome (att site diagnosis: left_only)	-	-	-	-	-	-	-	-	-	wgs	-
GCF_025143205	Staphylococcus hominis	Non-aureus Staphylococcus	GCF_025143205	fallback_extracted	contig_34	attR_inferred	115338	115338	attL2	139626	139649	24311	False	-	-	-	-	-	-	Left-only recovery: attR inferred from rlmH, validated by ccr	-	-	-	-	ccrC1(full)	ccrC1	97.5	GCF_025143205_contig_34_115308_139679:7619-9231	5	sccmec	SCC
GCF_025143265	Staphylococcus epidermidis	Non-aureus Staphylococcus	GCF_025143265	failed	-	-	-	-	-	-	-	-	False	-	-	-	-	-	cross_contig	No attR-attL pair on same contig	-	-	-	-	ccrB2(full);ccrA2(full)	ccrA2;ccrB2	94.3;98.0	contig_8:62894-64243;contig_8:61244-62872	2	wgs	-
GCF_025143445	Staphylococcus hominis	Non-aureus Staphylococcus	GCF_025143445	failed	-	-	-	-	-	-	-	-	False	-	-	-	-	-	no_ccr	No ccr genes detected in genome (att site diagnosis: right_only)	-	-	-	-	-	-	-	-	-	wgs	-
GCF_025143615	Staphylococcus hominis	Non-aureus Staphylococcus	GCF_025143615	failed	-	-	-	-	-	-	-	-	False	-	-	-	-	-	cross_contig	No attR-attL pair on same contig	mecA(full)	99.9	100.0	contig_3:22477-24483	ccrC1(full);ccrB1(full);ccrA1(partial)	ccrA1;ccrB1;ccrC1	90.4;85.0;89.1	contig_3:5262-6410;contig_3:6432-8038;contig_6:7320-8996	1;5	wgs	-
GCF_025145625	Staphylococcus warneri	Non-aureus Staphylococcus	GCF_025145625	extracted	contig_1	attR2	30297	30319	attL2	60615	60638	30341	False	-	-	-	-	-	-	-	-	-	-	-	ccrC1(full)	ccrC1	92.0	GCF_025145625_contig_1_29802_60668:7241-8853	5	sccmec	SCC
GCF_025145695	Staphylococcus warneri	Non-aureus Staphylococcus	GCF_025145695	extracted	contig_41	attR2	44283	44305	attL2	74601	74624	30341	False	-	-	-	-	-	-	-	-	-	-	-	ccrC1(full)	ccrC1	92.0	GCF_025145695_contig_41_43788_74654:7241-8853	5	sccmec	SCC
GCF_025145805	Staphylococcus epidermidis	Non-aureus Staphylococcus	GCF_025145805	failed	-	-	-	-	-	-	-	-	False	-	-	-	-	-	no_ccr	No ccr genes detected in genome (att site diagnosis: cross_contig)	-	-	-	-	-	-	-	-	-	wgs	-
GCF_025145815	Staphylococcus epidermidis	Non-aureus Staphylococcus	GCF_025145815	failed	-	-	-	-	-	-	-	-	False	-	-	-	-	-	no_ccr	No ccr genes detected in genome (att site diagnosis: cross_contig)	-	-	-	-	-	-	-	-	-	wgs	-
GCF_025145965	Staphylococcus epidermidis	Non-aureus Staphylococcus	GCF_025145965	failed	-	-	-	-	-	-	-	-	False	-	-	-	-	-	no_ccr	No ccr genes detected in genome (att site diagnosis: cross_contig)	-	-	-	-	-	-	-	-	-	wgs	-
GCF_025146065	Staphylococcus epidermidis	Non-aureus Staphylococcus	GCF_025146065	failed	-	-	-	-	-	-	-	-	False	-	-	-	-	-	no_ccr	No ccr genes detected in genome (att site diagnosis: cross_contig)	-	-	-	-	-	-	-	-	-	wgs	-
GCF_025146105	Staphylococcus epidermidis	Non-aureus Staphylococcus	GCF_025146105	extracted	contig_34	cattR2	36830	36852	cattL	23000	23022	13808	False	-	-	-	-	-	-	-	-	-	-	-	ccrC1(full)	ccrC1	92.2	GCF_025146105_contig_34_37438_22962:7253-8929	5	sccmec	SCC
GCF_025146175	Staphylococcus epidermidis	Non-aureus Staphylococcus	GCF_025146175	failed	-	-	-	-	-	-	-	-	False	-	-	-	-	-	no_ccr	No ccr genes detected in genome (att site diagnosis: cross_contig)	-	-	-	-	-	-	-	-	-	wgs	-
GCF_025146345	Staphylococcus saprophyticus	Non-aureus Staphylococcus	GCF_025146345	fallback_extracted	contig_49	attR_inferred	51056	51056	attL	94190	94212	43156	False	attL	97587	97609	46553	-	-	Composite downgraded: no ccr genes in outer region; Left-only recovery: attR inferred from rlmH, validated by ccr	-	-	-	-	ccrC1(full);ccrB7(full);ccrA1(full)	ccrA1;ccrB7;ccrC1	93.8;89.7;89.4	GCF_025146345_contig_49_51026_94242:33240-34546;GCF_025146345_contig_49_51026_94242:31549-33177;GCF_025146345_contig_49_51026_94242:10202-11878	5	sccmec	SCC
GCF_025146465	Staphylococcus epidermidis	Non-aureus Staphylococcus	GCF_025146465	failed	-	-	-	-	-	-	-	-	False	-	-	-	-	-	cross_contig	No attR-attL pair on same contig	-	-	-	-	ccrC1(full)	ccrC1	91.8	contig_33:157650-159302	5	wgs	-
GCF_025146495	Staphylococcus haemolyticus	Non-aureus Staphylococcus	GCF_025146495	failed	-	-	-	-	-	-	-	-	False	-	-	-	-	-	no_ccr	No ccr genes detected in genome (att site diagnosis: cross_contig)	-	-	-	-	-	-	-	-	-	wgs	-
GCF_025146645	Staphylococcus epidermidis	Non-aureus Staphylococcus	GCF_025146645	no_ccr_element	contig_34	cattR	36387	36409	cattL2	20995	21018	15369	False	-	-	-	-	-	-	Valid att site pair but no ccr genes detected in element	-	-	-	-	-	-	-	-	-	wgs	-
GCF_025146825	Staphylococcus haemolyticus	Non-aureus Staphylococcus	GCF_025146825	failed	-	-	-	-	-	-	-	-	False	-	-	-	-	-	no_ccr	No ccr genes detected in genome (att site diagnosis: cross_contig)	-	-	-	-	-	-	-	-	-	wgs	-
GCF_025146855	Staphylococcus epidermidis	Non-aureus Staphylococcus	GCF_025146855	extracted	contig_39	cattR2	39097	39119	cattL2	17366	17389	21708	False	-	-	-	-	-	-	-	-	-	-	-	ccrC1(full)	ccrC1	96.2	GCF_025146855_contig_39_39705_17329:7352-8964	5	sccmec	SCC
GCF_025146985	Staphylococcus epidermidis	Non-aureus Staphylococcus	GCF_025146985	failed	-	-	-	-	-	-	-	-	False	-	-	-	-	-	cross_contig	No attR-attL pair on same contig	-	-	-	-	ccrC1(full)	ccrC1	91.8	contig_36:21188-22840	5	wgs	-
GCF_025147125	Staphylococcus epidermidis	Non-aureus Staphylococcus	GCF_025147125	failed	-	-	-	-	-	-	-	-	False	-	-	-	-	-	no_ccr	No ccr genes detected in genome (att site diagnosis: cross_contig)	-	-	-	-	-	-	-	-	-	wgs	-
GCF_025147285	Staphylococcus epidermidis	Non-aureus Staphylococcus	GCF_025147285	failed	-	-	-	-	-	-	-	-	False	-	-	-	-	-	cross_contig	No attR-attL pair on same contig	mecA(full)	99.9	100.0	contig_35:1366-3372	ccrB2(full);ccrA2(full);ccrB5(full);ccrA1(full)	ccrA1;ccrA2;ccrB2;ccrB5	93.3;98.3;96.9;91.9	contig_3:22722-24066;contig_32:3770-5119;contig_32:5141-6769;contig_3:21068-22696	2	wgs	-
GCF_025147335	Staphylococcus epidermidis	Non-aureus Staphylococcus	GCF_025147335	failed	-	-	-	-	-	-	-	-	False	-	-	-	-	-	cross_contig	No attR-attL pair on same contig	mecA(full)	99.9	100.0	contig_38:2520-4526	ccrB2(full);ccrA2(full);ccrB5(full);ccrA1(full)	ccrA1;ccrA2;ccrB2;ccrB5	93.3;98.3;96.9;91.9	contig_19:19638-20982;contig_33:3492-4841;contig_33:1842-3470;contig_19:17984-19612	2	wgs	-
GCF_025148145	Staphylococcus epidermidis	Non-aureus Staphylococcus	GCF_025148145	failed	-	-	-	-	-	-	-	-	False	-	-	-	-	-	no_ccr	No ccr genes detected in genome (att site diagnosis: cross_contig)	mecA(full)	99.9	100.0	contig_28:2600-4606	-	-	-	-	-	wgs	-
GCF_025148605	Staphylococcus pasteuri	Non-aureus Staphylococcus	GCF_025148605	failed	-	-	-	-	-	-	-	-	False	-	-	-	-	-	no_ccr	No ccr genes detected in genome (att site diagnosis: no_sites)	-	-	-	-	-	-	-	-	-	wgs	-
GCF_025149525	Staphylococcus capitis	Non-aureus Staphylococcus	GCF_025149525	extracted	contig_7	cattR	137834	137856	cattL	121388	121410	16424	False	-	-	-	-	-	-	-	-	-	-	-	ccrB1(full);ccrA1(full)	ccrA1;ccrB1	94.6;95.3	GCF_025149525_contig_7_138442_121350:11531-12880;GCF_025149525_contig_7_138442_121350:9884-11506	1	sccmec	SCC
GCF_025149985	Staphylococcus ureilyticus	Non-aureus Staphylococcus	GCF_025149985	failed	-	-	-	-	-	-	-	-	False	-	-	-	-	-	right_only	Missing required att sites (right and/or left)	-	-	-	-	ccrB1(full);ccrA1(full)	ccrA1;ccrB1	93.9;91.7	contig_12:735010-736359;contig_12:736381-738006	1	wgs	-
GCF_025150055	Staphylococcus epidermidis	Non-aureus Staphylococcus	GCF_025150055	failed	-	-	-	-	-	-	-	-	False	-	-	-	-	-	no_ccr	No ccr genes detected in genome (att site diagnosis: left_only)	-	-	-	-	-	-	-	-	-	wgs	-
GCF_025150105	Staphylococcus warneri	Non-aureus Staphylococcus	GCF_025150105	extracted	contig_37	attR2	44283	44305	attL2	74601	74624	30341	False	-	-	-	-	-	-	-	-	-	-	-	ccrC1(full)	ccrC1	92.0	GCF_025150105_contig_37_43788_74654:7241-8853	5	sccmec	SCC
GCF_025150705	Staphylococcus epidermidis	Non-aureus Staphylococcus	GCF_025150705	failed	-	-	-	-	-	-	-	-	False	-	-	-	-	-	left_only	Missing required att sites (right and/or left)	mecA(full)	99.9	100.0	contig_42:2440-4446	ccrB2(full);ccrB1(full);ccrA1(full);ccrA2(full)	ccrA1;ccrA2;ccrB1;ccrB2	96.9;94.8;93.4;96.9	contig_8:13372-14721;contig_8:51072-52421;contig_8:11734-13350;contig_8:49422-51050	1;2	wgs	-
GCF_025150945	Staphylococcus epidermidis	Non-aureus Staphylococcus	GCF_025150945	failed	-	-	-	-	-	-	-	-	False	-	-	-	-	-	cross_contig	No attR-attL pair on same contig	mecA(full)	99.9	100.0	contig_39:2421-4427	ccrB2(full);ccrB1(full);ccrA1(full);ccrA2(full)	ccrA1;ccrA2;ccrB1;ccrB2	96.9;94.8;93.4;96.9	contig_8:13451-14800;contig_8:51151-52500;contig_8:11813-13429;contig_8:49501-51129	1;2	wgs	-
GCF_025150965	Staphylococcus epidermidis	Non-aureus Staphylococcus	GCF_025150965	failed	-	-	-	-	-	-	-	-	False	-	-	-	-	-	right_only	Missing required att sites (right and/or left)	-	-	-	-	ccrB2(full);ccrA2(full)	ccrA2;ccrB2	98.4;94.5	contig_19:2542-3891;contig_19:3913-5520	2	wgs	-
GCF_025150995	Staphylococcus epidermidis	Non-aureus Staphylococcus	GCF_025150995	failed	-	-	-	-	-	-	-	-	False	-	-	-	-	-	no_ccr	No ccr genes detected in genome (att site diagnosis: right_only)	-	-	-	-	-	-	-	-	-	wgs	-
GCF_025151265	Staphylococcus epidermidis	Non-aureus Staphylococcus	GCF_025151265	failed	-	-	-	-	-	-	-	-	False	-	-	-	-	-	right_only	Missing required att sites (right and/or left)	-	-	-	-	ccrB2(full);ccrA2(full)	ccrA2;ccrB2	98.4;94.5	contig_19:11012-12361;contig_19:9383-10990	2	wgs	-
GCF_025151285	Staphylococcus epidermidis	Non-aureus Staphylococcus	GCF_025151285	failed	-	-	-	-	-	-	-	-	False	-	-	-	-	-	no_ccr	No ccr genes detected in genome (att site diagnosis: right_only)	-	-	-	-	-	-	-	-	-	wgs	-
GCF_025151305	Staphylococcus epidermidis	Non-aureus Staphylococcus	GCF_025151305	failed	-	-	-	-	-	-	-	-	False	-	-	-	-	-	no_ccr	No ccr genes detected in genome (att site diagnosis: right_only)	-	-	-	-	-	-	-	-	-	wgs	-
GCF_025151315	Staphylococcus epidermidis	Non-aureus Staphylococcus	GCF_025151315	failed	-	-	-	-	-	-	-	-	False	-	-	-	-	-	right_only	Missing required att sites (right and/or left)	-	-	-	-	ccrB2(full);ccrA2(full)	ccrA2;ccrB2	98.4;94.5	contig_20:2542-3891;contig_20:3913-5520	2	wgs	-
GCF_025151365	Staphylococcus epidermidis	Non-aureus Staphylococcus	GCF_025151365	failed	-	-	-	-	-	-	-	-	False	-	-	-	-	-	left_only	Missing required att sites (right and/or left)	mecA(full)	99.9	100.0	contig_42:2440-4446	ccrB2(full);ccrB1(full);ccrA1(full);ccrA2(full)	ccrA1;ccrA2;ccrB1;ccrB2	96.9;94.8;93.4;96.9	contig_8:13451-14800;contig_8:51151-52500;contig_8:11813-13429;contig_8:49501-51129	1;2	wgs	-
GCF_025152445	Staphylococcus lugdunensis	Non-aureus Staphylococcus	GCF_025152445	failed	-	-	-	-	-	-	-	-	False	-	-	-	-	-	no_ccr	No ccr genes detected in genome (att site diagnosis: no_sites)	-	-	-	-	-	-	-	-	-	wgs	-
GCF_025166855	Staphylococcus warneri	Non-aureus Staphylococcus	GCF_025166855	failed	-	-	-	-	-	-	-	-	False	-	-	-	-	-	no_ccr	No ccr genes detected in genome (att site diagnosis: no_sites)	-	-	-	-	-	-	-	-	-	wgs	-
GCF_025272695	Staphylococcus capitis	Non-aureus Staphylococcus	GCF_025272695	failed	-	-	-	-	-	-	-	-	False	-	-	-	-	-	right_only	Missing required att sites (right and/or left)	-	-	-	-	ccrC1(full)	ccrC1	93.1	contig_1:45658-47334	5	wgs	-
GCF_025272815	Staphylococcus capitis	Non-aureus Staphylococcus	GCF_025272815	failed	-	-	-	-	-	-	-	-	False	-	-	-	-	-	right_only	Missing required att sites (right and/or left)	-	-	-	-	ccrB4(full);ccrA4(full)	ccrA4;ccrB4	88.1;92.5	contig_1:38086-39447;contig_1:36754-38089	4	wgs	-
GCF_025370135	Staphylococcus capitis	Non-aureus Staphylococcus	GCF_025370135	failed	-	-	-	-	-	-	-	-	False	-	-	-	-	-	right_only	Missing required att sites (right and/or left)	-	-	-	-	ccrB2(full);ccrA2(full)	ccrA2;ccrB2	98.5;94.7	contig_3:42549-43898;contig_3:40920-42527	2	wgs	-
GCF_025388965	Staphylococcus equorum	Non-aureus Staphylococcus	GCF_025388965	no_ccr_element	contig_37	cattR2	17945	17967	cattL	5072	5094	12851	False	-	-	-	-	-	-	Valid att site pair but no ccr genes detected in element	-	-	-	-	-	-	-	-	-	wgs	-
GCF_025388985	Staphylococcus equorum	Non-aureus Staphylococcus	GCF_025388985	failed	-	-	-	-	-	-	-	-	False	-	-	-	-	-	no_ccr_pair	Unpaired ccr gene detected (no valid ccrA+ccrB or ccrC) (att site diagnosis: cross_contig)	-	-	-	-	ccrB3(full);ccrB5(full)	ccrB3;ccrB5	88.7;88.1	contig_4:35418-37046;contig_1:61297-62925	novel_combination	wgs	-
GCF_025389005	Staphylococcus equorum	Non-aureus Staphylococcus	GCF_025389005	extracted	contig_21	attR2	259577	259599	attL2	287427	287450	27873	False	-	-	-	-	-	-	-	-	-	-	-	ccrC5(full)	ccrC5	84.7	GCF_025389005_contig_21_259082_287480:7661-9335	22	sccmec	SCC
GCF_025389055	Staphylococcus equorum	Non-aureus Staphylococcus	GCF_025389055	extracted	contig_51	cattR2	57354	57376	cattL2	22256	22279	35075	False	-	-	-	-	-	-	-	-	-	-	-	ccrC1(full)	ccrC1	89.6	GCF_025389055_contig_51_57964_22219:14651-16327	5	sccmec	SCC
GCF_025446825	Staphylococcus epidermidis	Non-aureus Staphylococcus	GCF_025446825	failed	-	-	-	-	-	-	-	-	False	-	-	-	-	-	no_ccr	No ccr genes detected in genome (att site diagnosis: right_only)	-	-	-	-	-	-	-	-	-	wgs	-
GCF_025519785	Staphylococcus marylandisciuri	Non-aureus Staphylococcus	GCF_025519785	failed	-	-	-	-	-	-	-	-	False	-	-	-	-	-	no_ccr	No ccr genes detected in genome (att site diagnosis: left_only)	-	-	-	-	-	-	-	-	-	wgs	-
GCF_025558055	Staphylococcus simulans	Non-aureus Staphylococcus	GCF_025558055	failed	-	-	-	-	-	-	-	-	False	-	-	-	-	-	right_only	Missing required att sites (right and/or left)	-	-	-	-	ccrB5(full);ccrA11(full)	ccrA11;ccrB5	84.9;92.6	contig_1:43610-44951;contig_1:41950-43578	novel_combination	wgs	-
GCF_025558115	Staphylococcus simulans	Non-aureus Staphylococcus	GCF_025558115	failed	-	-	-	-	-	-	-	-	False	-	-	-	-	-	right_only	Missing required att sites (right and/or left)	-	-	-	-	ccrA9(full);ccrA5(full);ccrB3(full)	ccrA5;ccrA9;ccrB3	93.0;95.1;87.7	contig_1:49354-50692;contig_1:36152-37501;contig_1:47694-49322	6	wgs	-
GCF_025558185	Staphylococcus simulans	Non-aureus Staphylococcus	GCF_025558185	failed	-	-	-	-	-	-	-	-	False	-	-	-	-	-	no_ccr	No ccr genes detected in genome (att site diagnosis: left_only)	-	-	-	-	-	-	-	-	-	wgs	-
GCF_025558205	Staphylococcus simulans	Non-aureus Staphylococcus	GCF_025558205	failed	-	-	-	-	-	-	-	-	False	-	-	-	-	-	no_ccr	No ccr genes detected in genome (att site diagnosis: right_only)	-	-	-	-	-	-	-	-	-	wgs	-
GCF_025558225	Staphylococcus simulans	Non-aureus Staphylococcus	GCF_025558225	failed	-	-	-	-	-	-	-	-	False	-	-	-	-	-	no_ccr	No ccr genes detected in genome (att site diagnosis: no_sites)	-	-	-	-	-	-	-	-	-	wgs	-
GCF_025558245	Staphylococcus simulans	Non-aureus Staphylococcus	GCF_025558245	failed	-	-	-	-	-	-	-	-	False	-	-	-	-	-	no_ccr	No ccr genes detected in genome (att site diagnosis: left_only)	-	-	-	-	-	-	-	-	-	wgs	-
GCF_025558265	Staphylococcus simulans	Non-aureus Staphylococcus	GCF_025558265	failed	-	-	-	-	-	-	-	-	False	-	-	-	-	-	no_ccr	No ccr genes detected in genome (att site diagnosis: no_sites)	-	-	-	-	-	-	-	-	-	wgs	-
GCF_025558285	Staphylococcus simulans	Non-aureus Staphylococcus	GCF_025558285	failed	-	-	-	-	-	-	-	-	False	-	-	-	-	-	no_ccr	No ccr genes detected in genome (att site diagnosis: no_sites)	-	-	-	-	-	-	-	-	-	wgs	-
GCF_025558305	Staphylococcus schleiferi	Non-aureus Staphylococcus	GCF_025558305	failed	-	-	-	-	-	-	-	-	False	-	-	-	-	-	no_ccr	No ccr genes detected in genome (att site diagnosis: right_only)	-	-	-	-	-	-	-	-	-	wgs	-
GCF_025558325	Staphylococcus schleiferi	Non-aureus Staphylococcus	GCF_025558325	failed	-	-	-	-	-	-	-	-	False	-	-	-	-	-	no_ccr	No ccr genes detected in genome (att site diagnosis: right_only)	-	-	-	-	-	-	-	-	-	wgs	-
GCF_025558345	Staphylococcus schleiferi	Non-aureus Staphylococcus	GCF_025558345	failed	-	-	-	-	-	-	-	-	False	-	-	-	-	-	no_ccr	No ccr genes detected in genome (att site diagnosis: right_only)	-	-	-	-	-	-	-	-	-	wgs	-
GCF_025558365	Staphylococcus schleiferi	Non-aureus Staphylococcus	GCF_025558365	failed	-	-	-	-	-	-	-	-	False	-	-	-	-	-	no_ccr	No ccr genes detected in genome (att site diagnosis: right_only)	-	-	-	-	-	-	-	-	-	wgs	-
GCF_025558385	Staphylococcus pasteuri	Non-aureus Staphylococcus	GCF_025558385	failed	-	-	-	-	-	-	-	-	False	-	-	-	-	-	no_ccr	No ccr genes detected in genome (att site diagnosis: no_sites)	-	-	-	-	-	-	-	-	-	wgs	-
GCF_025558405	Staphylococcus sp.	Non-aureus Staphylococcus	GCF_025558405	failed	-	-	-	-	-	-	-	-	False	-	-	-	-	-	right_only	Missing required att sites (right and/or left)	-	-	-	-	ccrA9(full);ccrB5(full);ccrB5(full);ccrA9(full)	ccrA9;ccrA9;ccrB5;ccrB5	96.1;89.1;89.6;88.1	contig_1:41213-42562;contig_1:75640-76965;contig_1:73967-75595;contig_1:39563-41191	novel_combination	wgs	-
GCF_025558425	Staphylococcus sp.	Non-aureus Staphylococcus	GCF_025558425	no_ccr_element	contig_1	attR2	32724	32746	attL	71842	71864	39140	False	-	-	-	-	-	-	Valid att site pair but no ccr genes detected in element	-	-	-	-	ccrC1(full)	ccrC1	89.4	contig_1:93531-95198	5	wgs	-
GCF_025558445	Staphylococcus sp.	Non-aureus Staphylococcus	GCF_025558445	composite_extracted	contig_1	attR	32723	32745	attL2	74634	74657	110043	True	attL	142744	142766	110043	-	-	-	-	-	-	-	ccrB5(full);ccrA9(full);ccrC1(full)	ccrA9;ccrB5;ccrC1	95.3;93.0;88.7	GCF_025558445_contig_1_32228_142796:62004-63353;GCF_025558445_contig_1_32228_142796:60373-61982;GCF_025558445_contig_1_32228_142796:19279-20946	5	sccmec	SCC
GCF_025558525	Staphylococcus sp.	Non-aureus Staphylococcus	GCF_025558525	composite_extracted	contig_1	attR2	32724	32746	cattL9	126683	126698	158206	True	attL	190908	190930	158206	-	-	-	-	-	-	-	ccrB7(full);ccrC1(full);ccrC1(full);ccrB6(full);ccrA1(full);ccrA9(full)	ccrA1;ccrA9;ccrB6;ccrB7;ccrC1;ccrC1	91.5;84.9;86.7;90.5;89.4;88.8	GCF_025558525_contig_1_32229_190960:45708-47011;GCF_025558525_contig_1_32229_190960:101392-102731;GCF_025558525_contig_1_32229_190960:44013-45641;GCF_025558525_contig_1_32229_190960:99753-101362;GCF_025558525_contig_1_32229_190960:78482-80149;GCF_025558525_contig_1_32229_190960:6945-8612	7;5	sccmec	SCC
GCF_025558545	Staphylococcus sp.	Non-aureus Staphylococcus	GCF_025558545	extracted	contig_1	attR2	32532	32554	attL	110376	110398	77866	False	attL	116057	116079	-	-	-	Composite downgraded: no ccr genes in outer region	-	-	-	-	ccrB5(full);ccrC1(full);ccrA5(full)	ccrA5;ccrB5;ccrC1	91.4;92.9;88.5	GCF_025558545_contig_1_32037_110428:11721-13048;GCF_025558545_contig_1_32037_110428:10068-11677;GCF_025558545_contig_1_32037_110428:30692-32359	5	sccmec	SCC
GCF_025558565	Staphylococcus sp.	Non-aureus Staphylococcus	GCF_025558565	fallback_extracted	contig_1	attR_inferred	32259	32259	attL	105531	105553	73294	False	-	-	-	-	-	-	Left-only recovery: attR inferred from rlmH, validated by ccr	-	-	-	-	ccrC1(full)	ccrC1	89.5	GCF_025558565_contig_1_32229_105583:21742-23409	5	sccmec	SCC
GCF_025558585	Staphylococcus sp.	Non-aureus Staphylococcus	GCF_025558585	composite_extracted	contig_1	attR2	32532	32554	cattL9	54615	54630	76529	True	attL	109039	109061	76529	-	-	-	-	-	-	-	ccrC1(full);ccrA11(full);ccrB12(full)	ccrA11;ccrB12;ccrC1	94.8;89.5;89.5	GCF_025558585_contig_1_32037_109091:34815-36164;GCF_025558585_contig_1_32037_109091:33161-34795;GCF_025558585_contig_1_32037_109091:10355-12022	15;5	sccmec	SCC
GCF_025558605	Staphylococcus hominis	Non-aureus Staphylococcus	GCF_025558605	failed	-	-	-	-	-	-	-	-	False	-	-	-	-	-	no_ccr	No ccr genes detected in genome (att site diagnosis: no_sites)	-	-	-	-	-	-	-	-	-	wgs	-
GCF_025558625	Staphylococcus felis	Non-aureus Staphylococcus	GCF_025558625	failed	-	-	-	-	-	-	-	-	False	-	-	-	-	-	no_ccr	No ccr genes detected in genome (att site diagnosis: no_sites)	-	-	-	-	-	-	-	-	-	wgs	-
GCF_025558645	Staphylococcus epidermidis	Non-aureus Staphylococcus	GCF_025558645	failed	-	-	-	-	-	-	-	-	False	-	-	-	-	-	no_ccr	No ccr genes detected in genome (att site diagnosis: left_only)	-	-	-	-	-	-	-	-	-	wgs	-
GCF_025558665	Staphylococcus epidermidis	Non-aureus Staphylococcus	GCF_025558665	failed	-	-	-	-	-	-	-	-	False	-	-	-	-	-	no_ccr	No ccr genes detected in genome (att site diagnosis: right_only)	-	-	-	-	-	-	-	-	-	wgs	-
GCF_025558685	Staphylococcus epidermidis	Non-aureus Staphylococcus	GCF_025558685	failed	-	-	-	-	-	-	-	-	False	-	-	-	-	-	no_ccr	No ccr genes detected in genome (att site diagnosis: left_only)	-	-	-	-	-	-	-	-	-	wgs	-
GCF_025558705	Staphylococcus epidermidis	Non-aureus Staphylococcus	GCF_025558705	failed	-	-	-	-	-	-	-	-	False	-	-	-	-	-	right_only	Missing required att sites (right and/or left)	mecA(full)	99.9	100.0	contig_1:50915-52921	ccrB4(full);ccrB4(full);ccrA4(full);ccrA4(full)	ccrA4;ccrA4;ccrB4;ccrB4	89.0;88.2;94.1;92.9	contig_1:60180-61541;contig_1:37795-39156;contig_1:36469-37798;contig_1:58854-60183	4	wgs	-
GCF_025558725	Staphylococcus epidermidis	Non-aureus Staphylococcus	GCF_025558725	failed	-	-	-	-	-	-	-	-	False	-	-	-	-	-	no_ccr	No ccr genes detected in genome (att site diagnosis: left_only)	-	-	-	-	-	-	-	-	-	wgs	-
GCF_025558745	Staphylococcus delphini	Non-aureus Staphylococcus	GCF_025558745	no_ccr_element	contig_1	attR2	32822	32844	attL	64200	64222	31400	False	-	-	-	-	-	-	Valid att site pair but no ccr genes detected in element	-	-	-	-	-	-	-	-	-	wgs	-
GCF_025558765	Staphylococcus delphini	Non-aureus Staphylococcus	GCF_025558765	extracted	contig_1	attR	34641	34663	attL	94298	94320	59679	False	-	-	-	-	-	-	-	-	-	-	-	ccrB5(full);ccrA9(full);ccrC1(full)	ccrA9;ccrB5;ccrC1	96.0;93.0;88.6	GCF_025558765_contig_1_34146_94350:7433-8782;GCF_025558765_contig_1_34146_94350:5802-7411;GCF_025558765_contig_1_34146_94350:38478-40144	5	sccmec	SCC
GCF_025558785	Staphylococcus delphini	Non-aureus Staphylococcus	GCF_025558785	extracted	contig_1	attR2	34645	34667	attL	88098	88120	53475	False	-	-	-	-	-	-	-	-	-	-	-	ccrB5(full);ccrC1(full);ccrA5(full)	ccrA5;ccrB5;ccrC1	91.3;92.5;88.7	GCF_025558785_contig_1_34150_88150:44502-45841;GCF_025558785_contig_1_34150_88150:42842-44470;GCF_025558785_contig_1_34150_88150:9028-10696	5	sccmec	SCC
GCF_025558805	Staphylococcus delphini	Non-aureus Staphylococcus	GCF_025558805	extracted	contig_1	attR2	34642	34664	attL	88094	88116	53474	False	-	-	-	-	-	-	-	-	-	-	-	ccrB5(full);ccrC1(full);ccrA5(full)	ccrA5;ccrB5;ccrC1	91.3;92.5;88.7	GCF_025558805_contig_1_34147_88146:44762-46101;GCF_025558805_contig_1_34147_88146:43102-44730;GCF_025558805_contig_1_34147_88146:9288-10956	5	sccmec	SCC
GCF_025558825	Staphylococcus delphini	Non-aureus Staphylococcus	GCF_025558825	no_ccr_element	contig_1	attR2	32822	32844	attL	64200	64222	31400	False	-	-	-	-	-	-	Valid att site pair but no ccr genes detected in element	-	-	-	-	-	-	-	-	-	wgs	-
GCF_025558845	Staphylococcus ureilyticus	Non-aureus Staphylococcus	GCF_025558845	extracted	contig_1	attR2	33118	33140	attL2	60560	60583	27465	False	-	-	-	-	-	-	-	-	-	-	-	ccrC1(full)	ccrC1	85.8	GCF_025558845_contig_1_32623_60613:5917-7592	5	sccmec	SCC
GCF_025558865	Staphylococcus chromogenes	Non-aureus Staphylococcus	GCF_025558865	failed	-	-	-	-	-	-	-	-	False	-	-	-	-	-	no_ccr	No ccr genes detected in genome (att site diagnosis: no_sites)	-	-	-	-	-	-	-	-	-	wgs	-
GCF_025558905	Staphylococcus chromogenes	Non-aureus Staphylococcus	GCF_025558905	failed	-	-	-	-	-	-	-	-	False	-	-	-	-	-	no_ccr	No ccr genes detected in genome (att site diagnosis: no_sites)	-	-	-	-	-	-	-	-	-	wgs	-
GCF_025560845	Staphylococcus arlettae	Non-aureus Staphylococcus	GCF_025560845	failed	-	-	-	-	-	-	-	-	False	-	-	-	-	-	right_only	Missing required att sites (right and/or left)	-	-	-	-	ccrC1(full)	ccrC1	85.8	contig_1:40602-42277	5	wgs	-
GCF_025560865	Staphylococcus arlettae	Non-aureus Staphylococcus	GCF_025560865	composite_fallback_extracted	contig_1	attR_inferred	34716	34716	attL	79952	79974	45258	True	attL13	113947	113982	79266	-	-	Left-only recovery: attR inferred from rlmH, validated by ccr	-	-	-	-	ccrB5(full);ccrC1(full);ccrA1(full)	ccrA1;ccrB5;ccrC1	88.5;94.5;90.5	GCF_025560865_contig_1_34686_114012:34416-35765;GCF_025560865_contig_1_34686_114012:32767-34395;GCF_025560865_contig_1_34686_114012:54103-55779	5	sccmec	SCC
GCF_025560885	Staphylococcus agnetis	Non-aureus Staphylococcus	GCF_025560885	failed	-	-	-	-	-	-	-	-	False	-	-	-	-	-	no_ccr	No ccr genes detected in genome (att site diagnosis: no_sites)	-	-	-	-	-	-	-	-	-	wgs	-
GCF_025560905	Staphylococcus agnetis	Non-aureus Staphylococcus	GCF_025560905	failed	-	-	-	-	-	-	-	-	False	-	-	-	-	-	no_ccr	No ccr genes detected in genome (att site diagnosis: right_only)	-	-	-	-	-	-	-	-	-	wgs	-
GCF_025560925	Staphylococcus agnetis	Non-aureus Staphylococcus	GCF_025560925	failed	-	-	-	-	-	-	-	-	False	-	-	-	-	-	no_ccr	No ccr genes detected in genome (att site diagnosis: no_sites)	-	-	-	-	-	-	-	-	-	wgs	-
GCF_025560945	Staphylococcus agnetis	Non-aureus Staphylococcus	GCF_025560945	failed	-	-	-	-	-	-	-	-	False	-	-	-	-	-	no_ccr	No ccr genes detected in genome (att site diagnosis: no_sites)	-	-	-	-	-	-	-	-	-	wgs	-
GCF_025560965	Staphylococcus agnetis	Non-aureus Staphylococcus	GCF_025560965	failed	-	-	-	-	-	-	-	-	False	-	-	-	-	-	no_ccr	No ccr genes detected in genome (att site diagnosis: no_sites)	-	-	-	-	-	-	-	-	-	wgs	-
GCF_025561005	Staphylococcus agnetis	Non-aureus Staphylococcus	GCF_025561005	failed	-	-	-	-	-	-	-	-	False	-	-	-	-	-	no_ccr	No ccr genes detected in genome (att site diagnosis: no_sites)	-	-	-	-	-	-	-	-	-	wgs	-
GCF_025561445	Staphylococcus sp.	Non-aureus Staphylococcus	GCF_025561445	failed	-	-	-	-	-	-	-	-	False	-	-	-	-	-	no_ccr	No ccr genes detected in genome (att site diagnosis: no_sites)	-	-	-	-	-	-	-	-	-	wgs	-
GCF_025561465	Staphylococcus simulans	Non-aureus Staphylococcus	GCF_025561465	failed	-	-	-	-	-	-	-	-	False	-	-	-	-	-	no_ccr	No ccr genes detected in genome (att site diagnosis: no_sites)	-	-	-	-	-	-	-	-	-	wgs	-
GCF_025561505	Staphylococcus simulans	Non-aureus Staphylococcus	GCF_025561505	failed	-	-	-	-	-	-	-	-	False	-	-	-	-	-	no_ccr	No ccr genes detected in genome (att site diagnosis: no_sites)	-	-	-	-	-	-	-	-	-	wgs	-
GCF_025561545	Staphylococcus simulans	Non-aureus Staphylococcus	GCF_025561545	failed	-	-	-	-	-	-	-	-	False	-	-	-	-	-	right_only	Missing required att sites (right and/or left)	-	-	-	-	ccrB5(full);ccrB5(full);ccrA11(partial);ccrA11(full)	ccrA11;ccrA11;ccrB5;ccrB5	97.5;86.3;92.5;86.2	contig_1:43912-44932;contig_1:69112-70450;contig_1:67452-69080;contig_1:42265-43892	novel_combination	wgs	-
GCF_025561565	Staphylococcus delphini	Non-aureus Staphylococcus	GCF_025561565	extracted	contig_1	attR2	34642	34664	attL	88094	88116	53474	False	-	-	-	-	-	-	-	-	-	-	-	ccrB5(full);ccrC1(full);ccrA5(full)	ccrA5;ccrB5;ccrC1	91.3;92.5;88.7	GCF_025561565_contig_1_34147_88146:44762-46101;GCF_025561565_contig_1_34147_88146:43102-44730;GCF_025561565_contig_1_34147_88146:9288-10956	5	sccmec	SCC
GCF_025665415	Staphylococcus epidermidis	Non-aureus Staphylococcus	GCF_025665415	no_ccr_element	contig_1	attR2	32139	32161	attL	64319	64341	32202	False	-	-	-	-	-	-	Valid att site pair but no ccr genes detected in element	-	-	-	-	-	-	-	-	-	wgs	-
GCF_025809335	Staphylococcus epidermidis	Non-aureus Staphylococcus	GCF_025809335	extracted	contig_1	cattR4	2465639	2465660	cattL2	2427871	2427894	37745	False	cattL	2395496	2395518	-	-	-	Composite downgraded: no ccr genes in outer region	-	-	-	-	ccrB2(full);ccrA2(full)	ccrA2;ccrB2	97.8;96.6	GCF_025809335_contig_1_2466246_2427834:11294-12643;GCF_025809335_contig_1_2466246_2427834:9644-11272	2	sccmec	SCC
GCF_025910155	Staphylococcus gallinarum	Non-aureus Staphylococcus	GCF_025910155	extracted	contig_10	cattR	832374	832396	cattL	810131	810153	22221	False	cattL2	790972	790995	-	-	-	Composite downgraded: no ccr genes in outer region	-	-	-	-	ccrB5(full);ccrA1(full)	ccrA1;ccrB5	89.2;93.2	GCF_025910155_contig_10_832982_810093:11403-12752;GCF_025910155_contig_10_832982_810093:9754-11382	novel_combination	sccmec	SCC
GCF_026153315	Staphylococcus epidermidis	Non-aureus Staphylococcus	GCF_026153315	fallback_extracted	contig_1	attR_inferred	31656	31656	attL	83361	83383	51727	False	-	-	-	-	-	-	Left-only recovery: attR inferred from rlmH, validated by ccr	-	-	-	-	ccrC1(full)	ccrC1	92.5	GCF_026153315_contig_1_31626_83413:7261-8934	5	sccmec	SCC
GCF_026154125	Staphylococcus epidermidis	Non-aureus Staphylococcus	GCF_026154125	failed	-	-	-	-	-	-	-	-	False	-	-	-	-	-	no_ccr	No ccr genes detected in genome (att site diagnosis: cross_contig)	mecA(full)	99.9	100.0	contig_37:2635-4641	-	-	-	-	-	wgs	-
GCF_026154135	Staphylococcus epidermidis	Non-aureus Staphylococcus	GCF_026154135	failed	-	-	-	-	-	-	-	-	False	-	-	-	-	-	no_ccr	No ccr genes detected in genome (att site diagnosis: cross_contig)	mecA(full)	99.9	100.0	contig_35:2635-4641	-	-	-	-	-	wgs	-
GCF_026154165	Staphylococcus epidermidis	Non-aureus Staphylococcus	GCF_026154165	failed	-	-	-	-	-	-	-	-	False	-	-	-	-	-	no_ccr	No ccr genes detected in genome (att site diagnosis: cross_contig)	mecA(full)	99.9	100.0	contig_34:2637-4643	-	-	-	-	-	wgs	-
GCF_026154185	Staphylococcus epidermidis	Non-aureus Staphylococcus	GCF_026154185	failed	-	-	-	-	-	-	-	-	False	-	-	-	-	-	no_ccr	No ccr genes detected in genome (att site diagnosis: cross_contig)	mecA(full)	99.9	100.0	contig_44:1443-3449	-	-	-	-	-	wgs	-
GCF_026154205	Staphylococcus epidermidis	Non-aureus Staphylococcus	GCF_026154205	failed	-	-	-	-	-	-	-	-	False	-	-	-	-	cattL@contig_10_near_end;attL@contig_16_near_end	cross_contig	No attR-attL pair on same contig	mecA(full)	99.9	100.0	contig_30:1443-3449	ccrB2(full);ccrA2(full)	ccrA2;ccrB2	98.3;96.9	contig_16:3569-4918;contig_16:1919-3547	2	wgs	-
GCF_026154225	Staphylococcus epidermidis	Non-aureus Staphylococcus	GCF_026154225	failed	-	-	-	-	-	-	-	-	False	-	-	-	-	-	cross_contig	No attR-attL pair on same contig	mecA(full)	99.9	100.0	contig_28:1600-3606	ccrB2(full);ccrA2(full)	ccrA2;ccrB2	98.3;96.9	contig_3:3569-4918;contig_3:1919-3547	2	wgs	-
GCF_026154265	Staphylococcus epidermidis	Non-aureus Staphylococcus	GCF_026154265	failed	-	-	-	-	-	-	-	-	False	-	-	-	-	-	no_ccr	No ccr genes detected in genome (att site diagnosis: cross_contig)	mecA(full)	99.9	100.0	contig_30:1443-3449	-	-	-	-	-	wgs	-
GCF_026154305	Staphylococcus epidermidis	Non-aureus Staphylococcus	GCF_026154305	failed	-	-	-	-	-	-	-	-	False	-	-	-	-	-	no_ccr	No ccr genes detected in genome (att site diagnosis: cross_contig)	mecA(full)	99.9	100.0	contig_30:2635-4641	-	-	-	-	-	wgs	-
GCF_026154325	Staphylococcus epidermidis	Non-aureus Staphylococcus	GCF_026154325	failed	-	-	-	-	-	-	-	-	False	-	-	-	-	-	no_ccr	No ccr genes detected in genome (att site diagnosis: cross_contig)	mecA(full)	99.9	100.0	contig_33:1443-3449	-	-	-	-	-	wgs	-
GCF_026154345	Staphylococcus epidermidis	Non-aureus Staphylococcus	GCF_026154345	failed	-	-	-	-	-	-	-	-	False	-	-	-	-	-	no_ccr	No ccr genes detected in genome (att site diagnosis: cross_contig)	mecA(full)	99.9	100.0	contig_29:2555-4561	-	-	-	-	-	wgs	-
GCF_026154365	Staphylococcus epidermidis	Non-aureus Staphylococcus	GCF_026154365	failed	-	-	-	-	-	-	-	-	False	-	-	-	-	-	cross_contig	No attR-attL pair on same contig	mecA(full)	99.9	100.0	contig_24:1443-3449	ccrB2(full);ccrA2(full)	ccrA2;ccrB2	98.3;96.9	contig_4:81711-83060;contig_4:83082-84710	2	wgs	-
GCF_026154385	Staphylococcus epidermidis	Non-aureus Staphylococcus	GCF_026154385	failed	-	-	-	-	-	-	-	-	False	-	-	-	-	-	no_ccr	No ccr genes detected in genome (att site diagnosis: cross_contig)	mecA(full)	99.9	100.0	contig_31:2635-4641	-	-	-	-	-	wgs	-
GCF_026154395	Staphylococcus epidermidis	Non-aureus Staphylococcus	GCF_026154395	failed	-	-	-	-	-	-	-	-	False	-	-	-	-	-	cross_contig	No attR-attL pair on same contig	mecA(full)	99.9	100.0	contig_27:1600-3606	ccrB2(full);ccrA2(full)	ccrA2;ccrB2	98.3;96.9	contig_22:209800-211149;contig_22:211171-212799	2	wgs	-
GCF_026154405	Staphylococcus epidermidis	Non-aureus Staphylococcus	GCF_026154405	failed	-	-	-	-	-	-	-	-	False	-	-	-	-	attL@contig_10_near_start;attL@contig_19_near_end	cross_contig	No attR-attL pair on same contig	mecA(full)	99.9	100.0	contig_37:1729-3735	ccrB2(full);ccrA2(full)	ccrA2;ccrB2	98.3;96.9	contig_19:3569-4918;contig_19:1919-3547	2	wgs	-
GCF_026154445	Staphylococcus epidermidis	Non-aureus Staphylococcus	GCF_026154445	failed	-	-	-	-	-	-	-	-	False	-	-	-	-	attL@contig_15_near_end;cattL@contig_33_near_end	cross_contig	No attR-attL pair on same contig	mecA(full)	99.9	100.0	contig_28:1729-3735	ccrB2(full);ccrA2(full)	ccrA2;ccrB2	98.3;96.9	contig_15:3569-4918;contig_15:1919-3547	2	wgs	-
GCF_026157025	Staphylococcus epidermidis	Non-aureus Staphylococcus	GCF_026157025	failed	-	-	-	-	-	-	-	-	False	-	-	-	-	-	right_only	Missing required att sites (right and/or left)	mecA(full)	99.9	100.0	contig_28:160363-162369	ccrB2(full);ccrA2(full)	ccrA2;ccrB2	100.0;100.0	contig_28:152605-153954;contig_28:153976-155604	2	wgs	-
GCF_026184525	Staphylococcus haemolyticus	Non-aureus Staphylococcus	GCF_026184525	failed	-	-	-	-	-	-	-	-	False	-	-	-	-	cattL@contig_62_near_end	cross_contig	No attR-attL pair on same contig	mecA(full)	99.9	100.0	contig_66:2600-4606	ccrC1(full);ccrC1(full)	ccrC1;ccrC1	96.9;92.2	contig_52:7236-8848;contig_11:74410-76086	5	wgs	-
GCF_026191495	Staphylococcus argenteus	Non-aureus Staphylococcus	GCF_026191495	failed	-	-	-	-	-	-	-	-	False	-	-	-	-	-	no_ccr	No ccr genes detected in genome (att site diagnosis: left_only)	-	-	-	-	-	-	-	-	-	wgs	-
GCF_026191515	Staphylococcus argenteus	Non-aureus Staphylococcus	GCF_026191515	failed	-	-	-	-	-	-	-	-	False	-	-	-	-	-	no_ccr	No ccr genes detected in genome (att site diagnosis: no_sites)	-	-	-	-	-	-	-	-	-	wgs	-
GCF_026314335	Staphylococcus epidermidis	Non-aureus Staphylococcus	GCF_026314335	extracted	contig_1	attR	32147	32169	attL	78649	78671	46524	False	-	-	-	-	-	-	-	-	-	-	-	ccrB2(full);ccrA2(full)	ccrA2;ccrB2	94.3;98.0	GCF_026314335_contig_1_31652_78701:7689-9038;GCF_026314335_contig_1_31652_78701:6039-7667	2	sccmec	SCC
GCF_026420045	Staphylococcus epidermidis	Non-aureus Staphylococcus	GCF_026420045	no_ccr_element	contig_2	cattR	207749	207771	cattL	176503	176525	31224	False	-	-	-	-	-	-	Valid att site pair but no ccr genes detected in element	-	-	-	-	-	-	-	-	-	wgs	-
GCF_026427435	Staphylococcus lugdunensis	Non-aureus Staphylococcus	GCF_026427435	extracted	contig_1	attR2	870413	870435	attL2	894140	894163	23750	False	-	-	-	-	-	-	-	mecA(full)	99.9	100.0	GCF_026427435_contig_1_869918_894193:5635-7641	ccrC1(full)	ccrC1	95.5	GCF_026427435_contig_1_869918_894193:15720-17332	5	sccmec	SCCmec
GCF_026427455	Staphylococcus lugdunensis	Non-aureus Staphylococcus	GCF_026427455	extracted	contig_1	cattR2	1687400	1687422	cattL2	1658424	1658447	28953	False	-	-	-	-	-	-	-	mecA(full)	99.9	100.0	GCF_026427455_contig_1_1688010_1658387:13862-15868	ccrC1(full)	ccrC1	92.2	GCF_026427455_contig_1_1688010_1658387:7334-9010	5	sccmec	SCCmec
GCF_026427475	Staphylococcus lugdunensis	Non-aureus Staphylococcus	GCF_026427475	failed	-	-	-	-	-	-	-	-	False	-	-	-	-	-	right_only	Missing required att sites (right and/or left)	mecA(full)	99.9	100.0	contig_1:2085690-2087696	ccrB2(full);ccrA2(full)	ccrA2;ccrB2	96.9;97.2	contig_1:2094112-2095434;contig_1:2092455-2094083	2	wgs	-
GCF_026427495	Staphylococcus lugdunensis	Non-aureus Staphylococcus	GCF_026427495	extracted	contig_1	cattR2	876117	876139	cattL2	837415	837438	38679	False	-	-	-	-	-	-	-	-	-	-	-	ccrC2(full)	ccrC2	90.4	GCF_026427495_contig_1_876727_837378:21965-23645	9	sccmec	SCC
GCF_026427515	Staphylococcus lugdunensis	Non-aureus Staphylococcus	GCF_026427515	extracted	contig_1	cattR	160394	160416	cattL	144913	144935	15459	False	cattL2	141553	141576	-	-	-	Composite downgraded: no ccr genes in outer region	-	-	-	-	ccrB5(full);ccrA9(full)	ccrA9;ccrB5	91.1;89.3	GCF_026427515_contig_1_161002_144875:8091-9440;GCF_026427515_contig_1_161002_144875:6441-8069	novel_combination	sccmec	SCC
GCF_026427535	Staphylococcus lugdunensis	Non-aureus Staphylococcus	GCF_026427535	extracted	contig_1	attR2	870431	870453	attL2	894158	894181	23750	False	-	-	-	-	-	-	-	mecA(full)	99.9	100.0	GCF_026427535_contig_1_869936_894211:5635-7641	ccrC1(full)	ccrC1	95.5	GCF_026427535_contig_1_869936_894211:15720-17332	5	sccmec	SCCmec
GCF_026430575	Staphylococcus capitis	Non-aureus Staphylococcus	GCF_026430575	no_ccr_element	contig_1	attR	30724	30746	cattL	41236	41258	10534	False	-	-	-	-	-	-	Valid att site pair but no ccr genes detected in element	-	-	-	-	-	-	-	-	-	wgs	-
GCF_026626865	Staphylococcus nepalensis	Non-aureus Staphylococcus	GCF_026626865	failed	-	-	-	-	-	-	-	-	False	-	-	-	-	attL@contig_30_near_start	no_ccr	No ccr genes detected in genome (att site diagnosis: left_only)	-	-	-	-	-	-	-	-	-	wgs	-
GCF_026636275	Staphylococcus pasteuri	Non-aureus Staphylococcus	GCF_026636275	failed	-	-	-	-	-	-	-	-	False	-	-	-	-	-	no_ccr	No ccr genes detected in genome (att site diagnosis: no_sites)	-	-	-	-	-	-	-	-	-	wgs	-
GCF_026650245	Staphylococcus chromogenes	Non-aureus Staphylococcus	GCF_026650245	no_ccr_element	contig_1	attR2	32284	32306	attL2	48672	48695	16411	False	-	-	-	-	-	-	Valid att site pair but no ccr genes detected in element	-	-	-	-	-	-	-	-	-	wgs	-
GCF_026659715	Staphylococcus pettenkoferi	Non-aureus Staphylococcus	GCF_026659715	failed	-	-	-	-	-	-	-	-	False	-	-	-	-	-	right_only	Missing required att sites (right and/or left)	-	-	-	-	ccrA2(full);ccrB2(full)	ccrA2;ccrB2	98.1;88.0	contig_19:5508-6857;contig_19:6879-8485	2	wgs	-
GCF_026659735	Staphylococcus pettenkoferi	Non-aureus Staphylococcus	GCF_026659735	failed	-	-	-	-	-	-	-	-	False	-	-	-	-	-	no_ccr	No ccr genes detected in genome (att site diagnosis: no_sites)	-	-	-	-	-	-	-	-	-	wgs	-
GCF_026659745	Staphylococcus pettenkoferi	Non-aureus Staphylococcus	GCF_026659745	failed	-	-	-	-	-	-	-	-	False	-	-	-	-	-	right_only	Missing required att sites (right and/or left)	-	-	-	-	ccrA2(full);ccrB2(full)	ccrA2;ccrB2	98.1;88.0	contig_14:5508-6857;contig_14:6879-8485	2	wgs	-
GCF_026659755	Staphylococcus pettenkoferi	Non-aureus Staphylococcus	GCF_026659755	failed	-	-	-	-	-	-	-	-	False	-	-	-	-	-	no_ccr	No ccr genes detected in genome (att site diagnosis: no_sites)	-	-	-	-	-	-	-	-	-	wgs	-
GCF_026659885	Staphylococcus pettenkoferi	Non-aureus Staphylococcus	GCF_026659885	failed	-	-	-	-	-	-	-	-	False	-	-	-	-	-	no_ccr	No ccr genes detected in genome (att site diagnosis: no_sites)	-	-	-	-	-	-	-	-	-	wgs	-
GCF_026659915	Staphylococcus pettenkoferi	Non-aureus Staphylococcus	GCF_026659915	failed	-	-	-	-	-	-	-	-	False	-	-	-	-	-	right_only	Missing required att sites (right and/or left)	-	-	-	-	ccrB4(full);ccrA4(full)	ccrA4;ccrB4	87.6;94.9	contig_19:139041-140402;contig_19:137715-139044	4	wgs	-
GCF_026659935	Staphylococcus pettenkoferi	Non-aureus Staphylococcus	GCF_026659935	failed	-	-	-	-	-	-	-	-	False	-	-	-	-	-	no_ccr	No ccr genes detected in genome (att site diagnosis: no_sites)	-	-	-	-	-	-	-	-	-	wgs	-
GCF_026659955	Staphylococcus pettenkoferi	Non-aureus Staphylococcus	GCF_026659955	extracted	contig_20	attR	8884	8906	attL	22659	22681	13797	False	-	-	-	-	-	-	-	-	-	-	-	ccrA1(full);ccrB12(full)	ccrA1;ccrB12	92.4;86.9	GCF_026659955_contig_20_8389_22711:8634-9937;GCF_026659955_contig_20_8389_22711:6943-8567	novel_combination	sccmec	SCC
GCF_026659985	Staphylococcus pettenkoferi	Non-aureus Staphylococcus	GCF_026659985	failed	-	-	-	-	-	-	-	-	False	-	-	-	-	-	no_ccr	No ccr genes detected in genome (att site diagnosis: no_sites)	-	-	-	-	-	-	-	-	-	wgs	-
GCF_026660035	Staphylococcus pettenkoferi	Non-aureus Staphylococcus	GCF_026660035	failed	-	-	-	-	-	-	-	-	False	-	-	-	-	-	no_ccr	No ccr genes detected in genome (att site diagnosis: no_sites)	-	-	-	-	-	-	-	-	-	wgs	-
GCF_026660045	Staphylococcus pettenkoferi	Non-aureus Staphylococcus	GCF_026660045	failed	-	-	-	-	-	-	-	-	False	-	-	-	-	-	right_only	Missing required att sites (right and/or left)	-	-	-	-	ccrB1(full);ccrA1(partial)	ccrA1;ccrB1	90.3;93.0	contig_11:108102-109262;contig_11:106464-108080	1	wgs	-
GCF_026660095	Staphylococcus pettenkoferi	Non-aureus Staphylococcus	GCF_026660095	failed	-	-	-	-	-	-	-	-	False	-	-	-	-	-	right_only	Missing required att sites (right and/or left)	-	-	-	-	ccrB1(full);ccrA1(partial)	ccrA1;ccrB1	90.3;93.0	contig_27:147785-148945;contig_27:146147-147763	1	wgs	-
GCF_026660155	Staphylococcus pettenkoferi	Non-aureus Staphylococcus	GCF_026660155	failed	-	-	-	-	-	-	-	-	False	-	-	-	-	-	no_ccr	No ccr genes detected in genome (att site diagnosis: no_sites)	-	-	-	-	-	-	-	-	-	wgs	-
GCF_026660175	Staphylococcus pettenkoferi	Non-aureus Staphylococcus	GCF_026660175	extracted	contig_14	attR	8884	8906	attL	22660	22682	13798	False	-	-	-	-	-	-	-	-	-	-	-	ccrA1(full);ccrB12(full)	ccrA1;ccrB12	92.4;86.9	GCF_026660175_contig_14_8389_22712:8635-9938;GCF_026660175_contig_14_8389_22712:6944-8568	novel_combination	sccmec	SCC
GCF_026660235	Staphylococcus pettenkoferi	Non-aureus Staphylococcus	GCF_026660235	failed	-	-	-	-	-	-	-	-	False	-	-	-	-	-	right_only	Missing required att sites (right and/or left)	-	-	-	-	ccrB1(full);ccrA1(partial)	ccrA1;ccrB1	90.3;92.9	contig_11:90718-91878;contig_11:89080-90696	1	wgs	-
GCF_026660245	Staphylococcus pettenkoferi	Non-aureus Staphylococcus	GCF_026660245	failed	-	-	-	-	-	-	-	-	False	-	-	-	-	-	right_only	Missing required att sites (right and/or left)	-	-	-	-	ccrB1(full);ccrA1(partial)	ccrA1;ccrB1	90.2;92.9	contig_23:15540-16700;contig_23:16722-18338	1	wgs	-
GCF_026660275	Staphylococcus pettenkoferi	Non-aureus Staphylococcus	GCF_026660275	failed	-	-	-	-	-	-	-	-	False	-	-	-	-	-	no_ccr	No ccr genes detected in genome (att site diagnosis: no_sites)	-	-	-	-	-	-	-	-	-	wgs	-
GCF_026660355	Staphylococcus pettenkoferi	Non-aureus Staphylococcus	GCF_026660355	failed	-	-	-	-	-	-	-	-	False	-	-	-	-	-	right_only	Missing required att sites (right and/or left)	-	-	-	-	ccrB1(full);ccrA1(partial)	ccrA1;ccrB1	90.3;93.0	contig_4:147786-148946;contig_4:146148-147764	1	wgs	-
GCF_026660375	Staphylococcus pettenkoferi	Non-aureus Staphylococcus	GCF_026660375	failed	-	-	-	-	-	-	-	-	False	-	-	-	-	-	right_only	Missing required att sites (right and/or left)	-	-	-	-	ccrB1(full);ccrA1(partial)	ccrA1;ccrB1	90.2;92.7	contig_14:7204-8364;contig_14:8386-10002	1	wgs	-
GCF_026660435	Staphylococcus pettenkoferi	Non-aureus Staphylococcus	GCF_026660435	failed	-	-	-	-	-	-	-	-	False	-	-	-	-	-	right_only	Missing required att sites (right and/or left)	-	-	-	-	ccrB1(full);ccrA1(partial)	ccrA1;ccrB1	90.2;92.7	contig_11:41713-42873;contig_11:40075-41691	1	wgs	-
GCF_026660445	Staphylococcus pettenkoferi	Non-aureus Staphylococcus	GCF_026660445	failed	-	-	-	-	-	-	-	-	False	-	-	-	-	-	right_only	Missing required att sites (right and/or left)	-	-	-	-	ccrB1(full);ccrA1(partial)	ccrA1;ccrB1	90.3;93.0	contig_1:15540-16700;contig_1:16722-18338	1	wgs	-
GCF_026660515	Staphylococcus pettenkoferi	Non-aureus Staphylococcus	GCF_026660515	failed	-	-	-	-	-	-	-	-	False	-	-	-	-	-	no_ccr	No ccr genes detected in genome (att site diagnosis: no_sites)	-	-	-	-	-	-	-	-	-	wgs	-
GCF_026660555	Staphylococcus pettenkoferi	Non-aureus Staphylococcus	GCF_026660555	failed	-	-	-	-	-	-	-	-	False	-	-	-	-	-	right_only	Missing required att sites (right and/or left)	-	-	-	-	ccrB1(full);ccrA1(partial)	ccrA1;ccrB1	89.5;92.0	contig_36:140971-142120;contig_36:139333-140949	1	wgs	-
GCF_026660575	Staphylococcus pettenkoferi	Non-aureus Staphylococcus	GCF_026660575	failed	contig_44	attR	104092	104114	cattL2	104128	104151	59	False	-	-	-	-	-	size_out_of_range	Overlapping att site patterns at chromosomal attB (attR/cattL2, 59 bp); no valid pair above 1000 bp	-	-	-	-	ccrB1(full);ccrA1(partial)	ccrA1;ccrB1	90.3;92.8	contig_44:116800-117960;contig_44:115162-116778	1	wgs	-
GCF_026660635	Staphylococcus pettenkoferi	Non-aureus Staphylococcus	GCF_026660635	failed	-	-	-	-	-	-	-	-	False	-	-	-	-	-	no_ccr	No ccr genes detected in genome (att site diagnosis: no_sites)	-	-	-	-	-	-	-	-	-	wgs	-
GCF_026660655	Staphylococcus pettenkoferi	Non-aureus Staphylococcus	GCF_026660655	failed	-	-	-	-	-	-	-	-	False	-	-	-	-	-	right_only	Missing required att sites (right and/or left)	-	-	-	-	ccrB1(full);ccrA1(partial)	ccrA1;ccrB1	90.2;92.7	contig_21:7204-8364;contig_21:8386-10002	1	wgs	-
GCF_026660695	Staphylococcus pettenkoferi	Non-aureus Staphylococcus	GCF_026660695	failed	-	-	-	-	-	-	-	-	False	-	-	-	-	-	no_ccr	No ccr genes detected in genome (att site diagnosis: no_sites)	-	-	-	-	-	-	-	-	-	wgs	-
GCF_026660705	Staphylococcus pettenkoferi	Non-aureus Staphylococcus	GCF_026660705	failed	-	-	-	-	-	-	-	-	False	-	-	-	-	-	no_ccr	No ccr genes detected in genome (att site diagnosis: no_sites)	-	-	-	-	-	-	-	-	-	wgs	-
GCF_026739015	Staphylococcus ureilyticus	Non-aureus Staphylococcus	GCF_026739015	failed	-	-	-	-	-	-	-	-	False	-	-	-	-	-	cross_contig	No attR-attL pair on same contig	mecA(full)	99.9	100.0	contig_28:9610-11616	ccrB5(full);ccrC1(full);ccrA5(full)	ccrA5;ccrB5;ccrC1	93.4;93.2;92.2	contig_21:36613-37962;contig_21:37983-39611;contig_6:255903-257579	5	wgs	-
GCF_026739045	Staphylococcus ureilyticus	Non-aureus Staphylococcus	GCF_026739045	failed	-	-	-	-	-	-	-	-	False	-	-	-	-	-	cross_contig	No attR-attL pair on same contig	mecA(full)	99.9	100.0	contig_30:9652-11658	ccrB5(full);ccrC1(full);ccrA5(full)	ccrA5;ccrB5;ccrC1	93.4;93.2;92.2	contig_21:36613-37962;contig_21:37983-39611;contig_5:255903-257579	5	wgs	-
GCF_026740095	Staphylococcus argensis	Non-aureus Staphylococcus	GCF_026740095	failed	-	-	-	-	-	-	-	-	False	-	-	-	-	-	right_only	Missing required att sites (right and/or left)	-	-	-	-	ccrB4(full);ccrA4(full)	ccrA4;ccrB4	90.7;95.5	contig_55:34081-35442;contig_55:35439-36768	4	wgs	-
GCF_027594605	Staphylococcus haemolyticus	Non-aureus Staphylococcus	GCF_027594605	no_ccr_element	contig_1	attR	29251	29273	attL13	49165	49200	19949	False	attL	66077	66099	-	-	-	Valid att site pair but no ccr genes detected in element	mecA(full)	99.8	100.0	contig_1:53408-55414	-	-	-	-	-	wgs	-
GCF_027594625	Staphylococcus haemolyticus	Non-aureus Staphylococcus	GCF_027594625	no_ccr_element	contig_1	attR	29260	29282	attL	46234	46256	16996	False	-	-	-	-	-	-	Valid att site pair but no ccr genes detected in element	mecA(full)	99.9	100.0	contig_1:33476-35482	-	-	-	-	-	wgs	-
GCF_027658865	Staphylococcus epidermidis	Non-aureus Staphylococcus	GCF_027658865	failed	-	-	-	-	-	-	-	-	False	-	-	-	-	-	cross_contig	No attR-attL pair on same contig	mecA(full)	99.9	100.0	contig_30:6995-9001	ccrB2(full);ccrC1(full);ccrA2(full)	ccrA2;ccrB2;ccrC1	97.2;96.4;96.4	contig_45:157909-159258;contig_45:156259-157887;contig_10:36074-37686	2;5	wgs	-
GCF_027661265	Staphylococcus warneri	Non-aureus Staphylococcus	GCF_027661265	failed	-	-	-	-	-	-	-	-	False	-	-	-	-	-	no_ccr	No ccr genes detected in genome (att site diagnosis: no_sites)	-	-	-	-	-	-	-	-	-	wgs	-
GCF_027662485	Staphylococcus epidermidis	Non-aureus Staphylococcus	GCF_027662485	failed	-	-	-	-	-	-	-	-	False	-	-	-	-	-	no_ccr	No ccr genes detected in genome (att site diagnosis: left_only)	-	-	-	-	-	-	-	-	-	wgs	-
GCF_027664685	Staphylococcus capitis	Non-aureus Staphylococcus	GCF_027664685	failed	-	-	-	-	-	-	-	-	False	-	-	-	-	-	right_only	Missing required att sites (right and/or left)	-	-	-	-	ccrB2(full);ccrA2(full)	ccrA2;ccrB2	94.3;97.9	contig_27:5263-6612;contig_27:6634-8262	2	wgs	-
GCF_027672085	Staphylococcus epidermidis	Non-aureus Staphylococcus	GCF_027672085	failed	-	-	-	-	-	-	-	-	False	-	-	-	-	-	no_ccr	No ccr genes detected in genome (att site diagnosis: right_only)	-	-	-	-	-	-	-	-	-	wgs	-
GCF_027672205	Staphylococcus warneri	Non-aureus Staphylococcus	GCF_027672205	failed	-	-	-	-	-	-	-	-	False	-	-	-	-	-	no_ccr	No ccr genes detected in genome (att site diagnosis: no_sites)	-	-	-	-	-	-	-	-	-	wgs	-
GCF_027689095	Staphylococcus hominis	Non-aureus Staphylococcus	GCF_027689095	failed	-	-	-	-	-	-	-	-	False	-	-	-	-	-	cross_contig	No attR-attL pair on same contig	-	-	-	-	ccrC1(full)	ccrC1	95.4	contig_10:7138-8751	5	wgs	-
GCF_027689115	Staphylococcus hominis	Non-aureus Staphylococcus	GCF_027689115	extracted	contig_23	attR	111815	111837	attL	132426	132448	20633	False	cattL10	156132	156147	-	-	-	Composite downgraded: no ccr genes in outer region	-	-	-	-	ccrA1(full);ccrB1(full)	ccrA1;ccrB1	100.0;93.3	GCF_027689115_contig_23_111320_132478:8848-10197;GCF_027689115_contig_23_111320_132478:7210-8826	1	sccmec	SCC
GCF_027689165	Staphylococcus hominis	Non-aureus Staphylococcus	GCF_027689165	extracted	contig_32	cattR	123130	123152	cattL	102519	102541	20589	False	attL10	78820	78835	-	-	-	Composite downgraded: no ccr genes in outer region	-	-	-	-	ccrA1(full);ccrB1(full)	ccrA1;ccrB1	100.0;93.3	GCF_027689165_contig_32_123738_102481:8940-10289;GCF_027689165_contig_32_123738_102481:7302-8918	1	sccmec	SCC
GCF_027689215	Staphylococcus hominis	Non-aureus Staphylococcus	GCF_027689215	failed	-	-	-	-	-	-	-	-	False	-	-	-	-	-	cross_contig	No attR-attL pair on same contig	-	-	-	-	ccrC2(full)	ccrC2	96.4	contig_20:11213-12898	9	wgs	-
GCF_027689245	Staphylococcus hominis	Non-aureus Staphylococcus	GCF_027689245	failed	-	-	-	-	-	-	-	-	False	-	-	-	-	-	cross_contig	No attR-attL pair on same contig	-	-	-	-	ccrC2(full)	ccrC2	96.4	contig_24:11225-12910	9	wgs	-
GCF_027689395	Staphylococcus hominis	Non-aureus Staphylococcus	GCF_027689395	failed	-	-	-	-	-	-	-	-	False	-	-	-	-	-	cross_contig	No attR-attL pair on same contig	-	-	-	-	ccrC2(full)	ccrC2	96.4	contig_22:11225-12910	9	wgs	-
GCF_027689655	Staphylococcus hominis	Non-aureus Staphylococcus	GCF_027689655	failed	-	-	-	-	-	-	-	-	False	-	-	-	-	-	no_ccr	No ccr genes detected in genome (att site diagnosis: cross_contig)	-	-	-	-	-	-	-	-	-	wgs	-
GCF_027689675	Staphylococcus hominis	Non-aureus Staphylococcus	GCF_027689675	failed	-	-	-	-	-	-	-	-	False	-	-	-	-	-	cross_contig	No attR-attL pair on same contig	-	-	-	-	ccrC2(full)	ccrC2	96.4	contig_19:203968-205653	9	wgs	-
GCF_027749015	Staphylococcus pseudintermedius	Non-aureus Staphylococcus	GCF_027749015	failed	-	-	-	-	-	-	-	-	False	-	-	-	-	-	no_ccr	No ccr genes detected in genome (att site diagnosis: right_only)	-	-	-	-	-	-	-	-	-	wgs	-
GCF_027749025	Staphylococcus pseudintermedius	Non-aureus Staphylococcus	GCF_027749025	failed	-	-	-	-	-	-	-	-	False	-	-	-	-	-	cross_contig	No attR-attL pair on same contig	mecA(full)	99.9	100.0	contig_85:8198-10204	ccrC1(partial);ccrC1(partial)	ccrC1;ccrC1	96.5;91.9	contig_118:1-1378;contig_111:1-1442	5	wgs	-
GCF_027749035	Staphylococcus pseudintermedius	Non-aureus Staphylococcus	GCF_027749035	failed	-	-	-	-	-	-	-	-	False	-	-	-	-	-	cross_contig	No attR-attL pair on same contig	mecA(full)	99.8	100.0	contig_27:8200-10206	ccrC1(partial);ccrB6(full);ccrA1(full);ccrC1(partial)	ccrA1;ccrB6;ccrC1;ccrC1	94.0;90.3;96.5;92.0	contig_48:2485-3829;contig_48:847-2419;contig_58:1-1380;contig_63:1-1444	7;5	wgs	-
GCF_027749045	Staphylococcus pseudintermedius	Non-aureus Staphylococcus	GCF_027749045	failed	-	-	-	-	-	-	-	-	False	-	-	-	-	-	cross_contig	No attR-attL pair on same contig	mecA(full)	99.9	100.0	contig_94:136-2142	ccrC1(full)	ccrC1	96.4	contig_47:12801-14476	5	wgs	-
GCF_027749195	Staphylococcus pseudintermedius	Non-aureus Staphylococcus	GCF_027749195	failed	-	-	-	-	-	-	-	-	False	-	-	-	-	-	right_only	Missing required att sites (right and/or left)	mecA(full)	100.0	100.0	contig_78:1745-3751	ccrB2(full);ccrA2(full)	ccrA2;ccrB2	97.9;96.4	contig_78:10160-11509;contig_78:8510-10138	2	wgs	-
GCF_027749235	Staphylococcus pseudintermedius	Non-aureus Staphylococcus	GCF_027749235	extracted	contig_10	attR2	42734	42756	attL2	64077	64100	21366	False	cattL9	64106	64121	-	-	-	Composite downgraded: no ccr genes in outer region	-	-	-	-	ccrC1(full)	ccrC1	96.9	GCF_027749235_contig_10_42239_64130:7247-8859	5	sccmec	SCC
GCF_027749245	Staphylococcus pseudintermedius	Non-aureus Staphylococcus	GCF_027749245	failed	-	-	-	-	-	-	-	-	False	-	-	-	-	-	left_only	Missing required att sites (right and/or left)	mecA(full)	99.9	100.0	contig_119:1584-3590	ccrC1(full)	ccrC1	92.9	contig_119:11666-13342	5	wgs	-
GCF_027749315	Staphylococcus pseudintermedius	Non-aureus Staphylococcus	GCF_027749315	failed	-	-	-	-	-	-	-	-	False	-	-	-	-	-	no_ccr	No ccr genes detected in genome (att site diagnosis: no_sites)	-	-	-	-	-	-	-	-	-	wgs	-
GCF_027749375	Staphylococcus pseudintermedius	Non-aureus Staphylococcus	GCF_027749375	failed	-	-	-	-	-	-	-	-	False	-	-	-	-	-	no_ccr	No ccr genes detected in genome (att site diagnosis: left_only)	-	-	-	-	-	-	-	-	-	wgs	-
GCF_027749415	Staphylococcus pseudintermedius	Non-aureus Staphylococcus	GCF_027749415	failed	-	-	-	-	-	-	-	-	False	-	-	-	-	cattL2@contig_36_near_end;attL9@contig_36_near_end;attL2@contig_206_near_end;cattL9@contig_206_near_end	cross_contig	No attR-attL pair on same contig	mecA(full)	99.9	100.0	contig_240:1729-3735	ccrC1(full)	ccrC1	96.4	contig_238:4991-6666	5	wgs	-
GCF_027749455	Staphylococcus pseudintermedius	Non-aureus Staphylococcus	GCF_027749455	failed	-	-	-	-	-	-	-	-	False	-	-	-	-	-	no_ccr	No ccr genes detected in genome (att site diagnosis: no_sites)	-	-	-	-	-	-	-	-	-	wgs	-
GCF_027749535	Staphylococcus pseudintermedius	Non-aureus Staphylococcus	GCF_027749535	failed	-	-	-	-	-	-	-	-	False	-	-	-	-	-	no_ccr	No ccr genes detected in genome (att site diagnosis: right_only)	-	-	-	-	-	-	-	-	-	wgs	-
GCF_027853555	Staphylococcus saprophyticus	Non-aureus Staphylococcus	GCF_027853555	failed	-	-	-	-	-	-	-	-	False	-	-	-	-	-	no_ccr	No ccr genes detected in genome (att site diagnosis: cross_contig)	-	-	-	-	-	-	-	-	-	wgs	-
GCF_027853575	Staphylococcus saprophyticus	Non-aureus Staphylococcus	GCF_027853575	no_ccr_element	contig_17	cattR2	216215	216237	cattL	205255	205277	10938	False	cattL2	180274	180297	-	-	-	Valid att site pair but no ccr genes detected in element	-	-	-	-	-	-	-	-	-	wgs	-
GCF_027853585	Staphylococcus saprophyticus	Non-aureus Staphylococcus	GCF_027853585	failed	-	-	-	-	-	-	-	-	False	-	-	-	-	-	no_ccr	No ccr genes detected in genome (att site diagnosis: no_sites)	-	-	-	-	-	-	-	-	-	wgs	-
GCF_027853595	Staphylococcus saprophyticus	Non-aureus Staphylococcus	GCF_027853595	failed	-	-	-	-	-	-	-	-	False	-	-	-	-	-	cross_contig	No attR-attL pair on same contig	-	-	-	-	ccrC1(full)	ccrC1	90.2	contig_23:230907-232583	5	wgs	-
GCF_027853615	Staphylococcus saprophyticus	Non-aureus Staphylococcus	GCF_027853615	no_ccr_element	contig_23	attR	196408	196430	attL	215724	215746	19338	False	attL2	240707	240730	-	-	-	Valid att site pair but no ccr genes detected in element	-	-	-	-	-	-	-	-	-	wgs	-
GCF_027853655	Staphylococcus saprophyticus	Non-aureus Staphylococcus	GCF_027853655	failed	-	-	-	-	-	-	-	-	False	-	-	-	-	-	cross_contig	No attR-attL pair on same contig	mecA(full)	100.0	100.0	contig_28:2599-4605	ccrB6(full);ccrC1(full);ccrA1(full)	ccrA1;ccrB6;ccrC1	90.3;95.5;87.9	contig_28:22462-23765;contig_28:20767-22395;contig_28:44677-46351	7;5	wgs	-
GCF_027853675	Staphylococcus saprophyticus	Non-aureus Staphylococcus	GCF_027853675	failed	-	-	-	-	-	-	-	-	False	-	-	-	-	attL@contig_3_near_start	left_only	Missing required att sites (right and/or left)	-	-	-	-	ccrC1(full)	ccrC1	86.4	contig_38:57851-59527	5	wgs	-
GCF_027853695	Staphylococcus saprophyticus	Non-aureus Staphylococcus	GCF_027853695	failed	-	-	-	-	-	-	-	-	False	-	-	-	-	-	no_ccr	No ccr genes detected in genome (att site diagnosis: cross_contig)	-	-	-	-	-	-	-	-	-	wgs	-
GCF_027853705	Staphylococcus saprophyticus	Non-aureus Staphylococcus	GCF_027853705	failed	-	-	-	-	-	-	-	-	False	-	-	-	-	-	right_only	Missing required att sites (right and/or left)	-	-	-	-	ccrB6(full);ccrA1(full)	ccrA1;ccrB6	92.3;96.9	contig_7:24790-26096;contig_7:26160-27788	7	wgs	-
GCF_027853735	Staphylococcus saprophyticus	Non-aureus Staphylococcus	GCF_027853735	failed	-	-	-	-	-	-	-	-	False	-	-	-	-	-	no_ccr	No ccr genes detected in genome (att site diagnosis: left_only)	-	-	-	-	-	-	-	-	-	wgs	-
GCF_027853755	Staphylococcus saprophyticus	Non-aureus Staphylococcus	GCF_027853755	failed	-	-	-	-	-	-	-	-	False	-	-	-	-	-	no_ccr	No ccr genes detected in genome (att site diagnosis: cross_contig)	-	-	-	-	-	-	-	-	-	wgs	-
GCF_027853775	Staphylococcus saprophyticus	Non-aureus Staphylococcus	GCF_027853775	failed	-	-	-	-	-	-	-	-	False	-	-	-	-	-	no_ccr	No ccr genes detected in genome (att site diagnosis: cross_contig)	-	-	-	-	-	-	-	-	-	wgs	-
GCF_027889805	Staphylococcus epidermidis	Non-aureus Staphylococcus	GCF_027889805	extracted	contig_1	attR4	178710	178731	attL13	207153	207188	28478	False	-	-	-	-	-	-	-	-	-	-	-	ccrB2(full);ccrA2(full)	ccrA2;ccrB2	99.3;96.0	GCF_027889805_contig_1_178215_207218:11244-12593;GCF_027889805_contig_1_178215_207218:9593-11222	2	sccmec	SCC
GCF_027889815	Staphylococcus epidermidis	Non-aureus Staphylococcus	GCF_027889815	failed	-	-	-	-	-	-	-	-	False	-	-	-	-	-	right_only	Missing required att sites (right and/or left)	mecA(full)	99.9	100.0	contig_1:841333-843339	ccrB2(full);ccrA2(full)	ccrA2;ccrB2	98.3;96.9	contig_1:851309-852658;contig_1:849659-851287	2	wgs	-
GCF_028335145	Staphylococcus sp.	Non-aureus Staphylococcus	GCF_028335145	failed	-	-	-	-	-	-	-	-	False	-	-	-	-	-	no_sites	Missing required att sites (right and/or left)	-	-	-	-	ccrB9(full);ccrA8(full)	ccrA8;ccrB9	99.3;98.4	contig_1:2431196-2432593;contig_1:2432889-2434533	10	wgs	-
GCF_028401885	Staphylococcus epidermidis	Non-aureus Staphylococcus	GCF_028401885	failed	-	-	-	-	-	-	-	-	False	-	-	-	-	-	no_ccr	No ccr genes detected in genome (att site diagnosis: cross_contig)	mecA(full)	99.9	100.0	contig_30:1443-3449	-	-	-	-	-	wgs	-
GCF_028402085	Staphylococcus epidermidis	Non-aureus Staphylococcus	GCF_028402085	failed	-	-	-	-	-	-	-	-	False	-	-	-	-	-	cross_contig	No attR-attL pair on same contig	mecA(full)	99.9	100.0	contig_28:1443-3449	ccrB2(full);ccrA2(full)	ccrA2;ccrB2	98.3;96.9	contig_7:3569-4918;contig_7:1919-3547	2	wgs	-
GCF_028464135	Staphylococcus warneri	Non-aureus Staphylococcus	GCF_028464135	failed	-	-	-	-	-	-	-	-	False	-	-	-	-	-	no_ccr	No ccr genes detected in genome (att site diagnosis: no_sites)	-	-	-	-	-	-	-	-	-	wgs	-
GCF_028464905	Staphylococcus auricularis	Non-aureus Staphylococcus	GCF_028464905	no_ccr_element	contig_2	attR2	161743	161765	attL13	170531	170566	8823	False	-	-	-	-	-	-	Valid att site pair but no ccr genes detected in element	-	-	-	-	-	-	-	-	-	wgs	-
GCF_028748305	Staphylococcus hyicus	Non-aureus Staphylococcus	GCF_028748305	failed	-	-	-	-	-	-	-	-	False	-	-	-	-	-	no_ccr	No ccr genes detected in genome (att site diagnosis: right_only)	-	-	-	-	-	-	-	-	-	wgs	-
GCF_028863305	Staphylococcus epidermidis	Non-aureus Staphylococcus	GCF_028863305	failed	-	-	-	-	-	-	-	-	False	-	-	-	-	-	cross_contig	No attR-attL pair on same contig	mecA(full)	99.9	100.0	contig_37:1600-3606	ccrB2(full);ccrA2(full)	ccrA2;ccrB2	98.3;96.9	contig_2:81978-83327;contig_2:83349-84977	2	wgs	-
GCF_028863545	Staphylococcus cohnii	Non-aureus Staphylococcus	GCF_028863545	failed	-	-	-	-	-	-	-	-	False	-	-	-	-	-	right_only	Missing required att sites (right and/or left)	-	-	-	-	ccrC1(full)	ccrC1	88.0	contig_15:54456-56130	5	wgs	-
GCF_028863565	Staphylococcus epidermidis	Non-aureus Staphylococcus	GCF_028863565	failed	-	-	-	-	-	-	-	-	False	-	-	-	-	-	no_ccr	No ccr genes detected in genome (att site diagnosis: cross_contig)	mecA(full)	99.9	100.0	contig_40:2637-4643	-	-	-	-	-	wgs	-
GCF_028994915	Staphylococcus epidermidis	Non-aureus Staphylococcus	GCF_028994915	failed	-	-	-	-	-	-	-	-	False	-	-	-	-	-	cross_contig	No attR-attL pair on same contig	mecA(full)	99.9	100.0	contig_21:2910-4916	ccrB2(full);ccrA2(full);ccrC1(full)	ccrA2;ccrB2;ccrC1	100.0;100.0;90.8	contig_42:3964-5313;contig_42:2314-3942;contig_26:11103-12715	2;5	wgs	-
GCF_029011415	Staphylococcus haemolyticus	Non-aureus Staphylococcus	GCF_029011415	extracted	contig_1	attR	29586	29608	attL2	89151	89174	59588	False	-	-	-	-	-	-	-	-	-	-	-	ccrC1(full);ccrB1(full);ccrA1(full)	ccrA1;ccrB1;ccrC1	87.3;91.7;97.0	GCF_029011415_contig_1_29091_89204:20055-21355;GCF_029011415_contig_1_29091_89204:18361-19986;GCF_029011415_contig_1_29091_89204:46053-47728	1;5	sccmec	SCC
GCF_029023845	Staphylococcus warneri	Non-aureus Staphylococcus	GCF_029023845	failed	-	-	-	-	-	-	-	-	False	-	-	-	-	-	no_ccr	No ccr genes detected in genome (att site diagnosis: no_sites)	-	-	-	-	-	-	-	-	-	wgs	-
GCF_029023945	Staphylococcus haemolyticus	Non-aureus Staphylococcus	GCF_029023945	failed	-	-	-	-	-	-	-	-	False	-	-	-	-	-	right_only	Missing required att sites (right and/or left)	-	-	-	-	ccrB4(full);ccrA4(full)	ccrA4;ccrB4	88.1;92.5	contig_1:43926-45287;contig_1:42594-43929	4	wgs	-
GCF_029024625	Staphylococcus chromogenes	Non-aureus Staphylococcus	GCF_029024625	no_ccr_element	contig_1	attR2	31862	31884	attL2	48256	48279	16417	False	-	-	-	-	-	-	Valid att site pair but no ccr genes detected in element	-	-	-	-	-	-	-	-	-	wgs	-
GCF_029024945	Staphylococcus succinus	Non-aureus Staphylococcus	GCF_029024945	failed	-	-	-	-	-	-	-	-	False	-	-	-	-	-	no_ccr	No ccr genes detected in genome (att site diagnosis: right_only)	-	-	-	-	-	-	-	-	-	wgs	-
GCF_029024965	Staphylococcus equorum	Non-aureus Staphylococcus	GCF_029024965	failed	-	-	-	-	-	-	-	-	False	-	-	-	-	-	no_ccr	No ccr genes detected in genome (att site diagnosis: right_only)	-	-	-	-	-	-	-	-	-	wgs	-
GCF_029025685	Staphylococcus epidermidis	Non-aureus Staphylococcus	GCF_029025685	failed	-	-	-	-	-	-	-	-	False	-	-	-	-	-	no_ccr	No ccr genes detected in genome (att site diagnosis: right_only)	-	-	-	-	-	-	-	-	-	wgs	-
GCF_029103045	Staphylococcus delphini	Non-aureus Staphylococcus	GCF_029103045	failed	-	-	-	-	-	-	-	-	False	-	-	-	-	-	no_ccr	No ccr genes detected in genome (att site diagnosis: no_sites)	-	-	-	-	-	-	-	-	-	wgs	-
GCF_029103065	Staphylococcus delphini	Non-aureus Staphylococcus	GCF_029103065	failed	-	-	-	-	-	-	-	-	False	-	-	-	-	-	no_ccr	No ccr genes detected in genome (att site diagnosis: no_sites)	-	-	-	-	-	-	-	-	-	wgs	-
GCF_029103095	Staphylococcus delphini	Non-aureus Staphylococcus	GCF_029103095	failed	-	-	-	-	-	-	-	-	False	-	-	-	-	-	no_ccr	No ccr genes detected in genome (att site diagnosis: no_sites)	-	-	-	-	-	-	-	-	-	wgs	-
GCF_029103125	Staphylococcus delphini	Non-aureus Staphylococcus	GCF_029103125	failed	-	-	-	-	-	-	-	-	False	-	-	-	-	-	no_ccr	No ccr genes detected in genome (att site diagnosis: no_sites)	-	-	-	-	-	-	-	-	-	wgs	-
GCF_029103135	Staphylococcus delphini	Non-aureus Staphylococcus	GCF_029103135	failed	-	-	-	-	-	-	-	-	False	-	-	-	-	-	no_ccr	No ccr genes detected in genome (att site diagnosis: no_sites)	-	-	-	-	-	-	-	-	-	wgs	-
GCF_029103145	Staphylococcus delphini	Non-aureus Staphylococcus	GCF_029103145	failed	contig_41	attR	9791	9813	cattL10	9792	9807	16	False	-	-	-	-	-	size_out_of_range	Overlapping att site patterns at chromosomal attB (attR/cattL10, 16 bp); no valid pair above 1000 bp	-	-	-	-	-	-	-	-	-	wgs	-
GCF_029103155	Staphylococcus delphini	Non-aureus Staphylococcus	GCF_029103155	failed	contig_1	attR	122601	122623	cattL10	122602	122617	16	False	-	-	-	-	-	size_out_of_range	Overlapping att site patterns at chromosomal attB (attR/cattL10, 16 bp); no valid pair above 1000 bp	-	-	-	-	-	-	-	-	-	wgs	-
GCF_029103195	Staphylococcus delphini	Non-aureus Staphylococcus	GCF_029103195	failed	-	-	-	-	-	-	-	-	False	-	-	-	-	-	no_ccr	No ccr genes detected in genome (att site diagnosis: no_sites)	-	-	-	-	-	-	-	-	-	wgs	-
GCF_029211285	Staphylococcus epidermidis	Non-aureus Staphylococcus	GCF_029211285	failed	-	-	-	-	-	-	-	-	False	-	-	-	-	-	cross_contig	No attR-attL pair on same contig	-	-	-	-	ccrB2(full);ccrA2(full)	ccrA2;ccrB2	93.8;96.6	contig_17:158223-159572;contig_17:156573-158201	2	wgs	-
GCF_029211305	Staphylococcus epidermidis	Non-aureus Staphylococcus	GCF_029211305	extracted	contig_15	attR	96027	96049	attL	113943	113965	17938	False	-	-	-	-	-	-	-	-	-	-	-	ccrB2(full);ccrA2(full)	ccrA2;ccrB2	97.2;93.3	GCF_029211305_contig_15_95532_113995:11503-12852;GCF_029211305_contig_15_95532_113995:9874-11481	2	sccmec	SCC
GCF_029211335	Staphylococcus epidermidis	Non-aureus Staphylococcus	GCF_029211335	failed	-	-	-	-	-	-	-	-	False	-	-	-	-	-	right_only	Missing required att sites (right and/or left)	mecA(full)	99.9	100.0	contig_12:11570-13576	ccrB2(full);ccrA2(full)	ccrA2;ccrB2	98.1;93.8	contig_46:158683-160032;contig_46:157054-158661	2	wgs	-
GCF_029211365	Staphylococcus epidermidis	Non-aureus Staphylococcus	GCF_029211365	failed	-	-	-	-	-	-	-	-	False	-	-	-	-	-	no_ccr	No ccr genes detected in genome (att site diagnosis: cross_contig)	-	-	-	-	-	-	-	-	-	wgs	-
GCF_029211375	Staphylococcus epidermidis	Non-aureus Staphylococcus	GCF_029211375	extracted	contig_28	attR2	150021	150043	attL2	173496	173519	23498	False	-	-	-	-	-	-	-	mecA(full)	99.9	100.0	GCF_029211375_contig_28_149526_173549:5345-7351	ccrC1(full)	ccrC1	93.2	GCF_029211375_contig_28_149526_173549:15456-17132	5	sccmec	SCCmec
GCF_029211385	Staphylococcus epidermidis	Non-aureus Staphylococcus	GCF_029211385	failed	-	-	-	-	-	-	-	-	False	-	-	-	-	-	right_only	Missing required att sites (right and/or left)	-	-	-	-	ccrB2(full);ccrA2(full)	ccrA2;ccrB2	98.1;93.8	contig_1:155284-156633;contig_1:153655-155262	2	wgs	-
GCF_029457575	Staphylococcus epidermidis	Non-aureus Staphylococcus	GCF_029457575	composite_extracted	contig_1	cattR	880133	880155	cattL	855910	855932	110239	True	cattL2	769871	769894	110239	-	-	-	mecA(full)	99.9	100.0	GCF_029457575_contig_1_880741_769834:6155-8161	ccrB2(full);ccrA2(full);ccrB4(full);ccrA4(full)	ccrA2;ccrA4;ccrB2;ccrB4	98.3;89.7;96.9;94.5	GCF_029457575_contig_1_880741_769834:14571-15920;GCF_029457575_contig_1_880741_769834:75574-76935;GCF_029457575_contig_1_880741_769834:12921-14549;GCF_029457575_contig_1_880741_769834:74248-75577	2;4	sccmec	SCCmec
GCF_029457595	Staphylococcus epidermidis	Non-aureus Staphylococcus	GCF_029457595	no_ccr_element	contig_1	attR2	154424	154446	attL	194017	194039	39615	False	-	-	-	-	-	-	Valid att site pair but no ccr genes detected in element	-	-	-	-	-	-	-	-	-	wgs	-
GCF_029457615	Staphylococcus epidermidis	Non-aureus Staphylococcus	GCF_029457615	no_ccr_element	contig_1	attR	1357903	1357925	cattL2	1609472	1609495	251592	False	cattL	1644985	1645007	-	-	-	Valid att site pair but no ccr genes detected in element	mecA(full)	99.9	100.0	contig_1:1662311-1664317	ccrB3(full);ccrC2(full);ccrA3(full)	ccrA3;ccrB3;ccrC2	100.0;100.0;96.4	contig_1:1649515-1650861;contig_1:1650882-1652510;contig_1:1623320-1625005	3;9	wgs	-
GCF_029457635	Staphylococcus epidermidis	Non-aureus Staphylococcus	GCF_029457635	extracted	contig_1	cattR	858788	858810	cattL	834567	834589	24199	False	cattL2	769759	769782	-	-	-	Composite downgraded: no ccr genes in outer region	mecA(full)	99.9	100.0	GCF_029457635_contig_1_859396_834529:6154-8160	ccrB2(full);ccrA2(full)	ccrA2;ccrB2	98.3;96.9	GCF_029457635_contig_1_859396_834529:14569-15918;GCF_029457635_contig_1_859396_834529:12919-14547	2	sccmec	SCCmec
GCF_029457655	Staphylococcus epidermidis	Non-aureus Staphylococcus	GCF_029457655	extracted	contig_1	attR	1017406	1017428	attL	1043244	1043266	25860	False	attL2	1109869	1109892	-	-	-	Composite downgraded: no ccr genes in outer region	mecA(full)	99.9	100.0	GCF_029457655_contig_1_1016911_1043296:6063-8069	ccrB2(full);ccrA2(full)	ccrA2;ccrB2	98.3;96.9	GCF_029457655_contig_1_1016911_1043296:16039-17388;GCF_029457655_contig_1_1016911_1043296:14389-16017	2	sccmec	SCCmec
GCF_029531775	Staphylococcus equorum	Non-aureus Staphylococcus	GCF_029531775	failed	-	-	-	-	-	-	-	-	False	-	-	-	-	-	right_only	Missing required att sites (right and/or left)	-	-	-	-	ccrB3(full);ccrC1(full);ccrA9(novel_full)	ccrA9;ccrB3;ccrC1	82.8;89.9;87.5	contig_1:859602-860951;contig_1:860972-862600;contig_1:840000-841674	11;5 (novel_genes)	wgs	-
GCF_029531825	Staphylococcus equorum	Non-aureus Staphylococcus	GCF_029531825	composite_extracted	contig_16	attR2	255664	255686	attL2	279007	279030	68012	True	attL2	323653	323676	68012	-	-	-	-	-	-	-	ccrB6(full);ccrC1(full);ccrA1(full)	ccrA1;ccrB6;ccrC1	89.2;97.1;90.3	GCF_029531825_contig_16_255169_323706:32011-33314;GCF_029531825_contig_16_255169_323706:30316-31944;GCF_029531825_contig_16_255169_323706:7439-9106	7;5	sccmec	SCC
GCF_029531845	Staphylococcus equorum	Non-aureus Staphylococcus	GCF_029531845	failed	-	-	-	-	-	-	-	-	False	-	-	-	-	-	no_ccr	No ccr genes detected in genome (att site diagnosis: right_only)	-	-	-	-	-	-	-	-	-	wgs	-
GCF_029531865	Staphylococcus equorum	Non-aureus Staphylococcus	GCF_029531865	failed	-	-	-	-	-	-	-	-	False	-	-	-	-	-	no_ccr	No ccr genes detected in genome (att site diagnosis: left_only)	-	-	-	-	-	-	-	-	-	wgs	-
GCF_029531885	Staphylococcus equorum	Non-aureus Staphylococcus	GCF_029531885	failed	-	-	-	-	-	-	-	-	False	-	-	-	-	-	no_ccr	No ccr genes detected in genome (att site diagnosis: left_only)	-	-	-	-	-	-	-	-	-	wgs	-
GCF_029531905	Staphylococcus equorum	Non-aureus Staphylococcus	GCF_029531905	failed	-	-	-	-	-	-	-	-	False	-	-	-	-	-	no_ccr	No ccr genes detected in genome (att site diagnosis: left_only)	-	-	-	-	-	-	-	-	-	wgs	-
GCF_029531945	Staphylococcus equorum	Non-aureus Staphylococcus	GCF_029531945	failed	-	-	-	-	-	-	-	-	False	-	-	-	-	-	no_ccr	No ccr genes detected in genome (att site diagnosis: left_only)	-	-	-	-	-	-	-	-	-	wgs	-
GCF_029594215	Staphylococcus epidermidis	Non-aureus Staphylococcus	GCF_029594215	failed	-	-	-	-	-	-	-	-	False	-	-	-	-	cattL2@contig_66_near_start;cattL2@contig_96_near_end	no_ccr	No ccr genes detected in genome (att site diagnosis: left_only)	-	-	-	-	-	-	-	-	-	wgs	-
GCF_029623335	Staphylococcus warneri	Non-aureus Staphylococcus	GCF_029623335	failed	-	-	-	-	-	-	-	-	False	-	-	-	-	-	cross_contig	No attR-attL pair on same contig	-	-	-	-	ccrC1(full)	ccrC1	92.6	contig_16:10006-11682	5	wgs	-
GCF_029646385	Staphylococcus agnetis	Non-aureus Staphylococcus	GCF_029646385	failed	-	-	-	-	-	-	-	-	False	-	-	-	-	-	no_ccr	No ccr genes detected in genome (att site diagnosis: left_only)	-	-	-	-	-	-	-	-	-	wgs	-
GCF_029667155	Staphylococcus xylosus	Non-aureus Staphylococcus	GCF_029667155	failed	-	-	-	-	-	-	-	-	False	-	-	-	-	-	no_ccr	No ccr genes detected in genome (att site diagnosis: no_sites)	-	-	-	-	-	-	-	-	-	wgs	-
GCF_029691685	Staphylococcus epidermidis	Non-aureus Staphylococcus	GCF_029691685	extracted	contig_1	attR	204850	204872	attL	230527	230549	25699	False	attL2	296654	296677	-	-	-	Composite downgraded: no ccr genes in outer region	mecA(full)	99.9	100.0	GCF_029691685_contig_1_204355_230579:5902-7908	ccrB2(full);ccrA2(full)	ccrA2;ccrB2	98.3;96.9	GCF_029691685_contig_1_204355_230579:15878-17227;GCF_029691685_contig_1_204355_230579:14228-15856	2	sccmec	SCCmec
GCF_029691705	Staphylococcus epidermidis	Non-aureus Staphylococcus	GCF_029691705	no_ccr_element	contig_1	cattR	915875	915897	cattL	878527	878549	37326	False	-	-	-	-	-	-	Valid att site pair but no ccr genes detected in element	-	-	-	-	-	-	-	-	-	wgs	-
GCF_029691725	Staphylococcus epidermidis	Non-aureus Staphylococcus	GCF_029691725	failed	-	-	-	-	-	-	-	-	False	-	-	-	-	-	no_ccr	No ccr genes detected in genome (att site diagnosis: left_only)	-	-	-	-	-	-	-	-	-	wgs	-
GCF_029691745	Staphylococcus epidermidis	Non-aureus Staphylococcus	GCF_029691745	failed	-	-	-	-	-	-	-	-	False	-	-	-	-	-	no_ccr	No ccr genes detected in genome (att site diagnosis: left_only)	-	-	-	-	-	-	-	-	-	wgs	-
GCF_029691775	Staphylococcus epidermidis	Non-aureus Staphylococcus	GCF_029691775	failed	-	-	-	-	-	-	-	-	False	-	-	-	-	-	no_ccr	No ccr genes detected in genome (att site diagnosis: left_only)	-	-	-	-	-	-	-	-	-	wgs	-
GCF_029691795	Staphylococcus epidermidis	Non-aureus Staphylococcus	GCF_029691795	failed	-	-	-	-	-	-	-	-	False	-	-	-	-	-	no_ccr	No ccr genes detected in genome (att site diagnosis: left_only)	-	-	-	-	-	-	-	-	-	wgs	-
GCF_029691815	Staphylococcus epidermidis	Non-aureus Staphylococcus	GCF_029691815	failed	-	-	-	-	-	-	-	-	False	-	-	-	-	-	no_sites	Missing required att sites (right and/or left)	mecA(full)	99.9	100.0	contig_2:143425-145431	ccrB2(full);ccrA2(full)	ccrA2;ccrB2	98.3;96.9	contig_2:151841-153190;contig_2:150191-151819	2	wgs	-
GCF_029691835	Staphylococcus epidermidis	Non-aureus Staphylococcus	GCF_029691835	extracted	contig_1	attR2	168832	168854	attL	222390	222412	53580	False	-	-	-	-	-	-	-	-	-	-	-	ccrC2(full)	ccrC2	90.0	GCF_029691835_contig_1_168337_222442:6962-8647	9	sccmec	SCC
GCF_029691855	Staphylococcus epidermidis	Non-aureus Staphylococcus	GCF_029691855	failed	-	-	-	-	-	-	-	-	False	-	-	-	-	-	no_ccr	No ccr genes detected in genome (att site diagnosis: left_only)	-	-	-	-	-	-	-	-	-	wgs	-
GCF_029691875	Staphylococcus epidermidis	Non-aureus Staphylococcus	GCF_029691875	failed	-	-	-	-	-	-	-	-	False	-	-	-	-	-	right_only	Missing required att sites (right and/or left)	mecA(full)	99.9	100.0	contig_1:211974-213980	ccrB2(full);ccrA2(full)	ccrA2;ccrB2	94.4;100.0	contig_1:220389-221738;contig_1:218739-220367	2	wgs	-
GCF_029691895	Staphylococcus epidermidis	Non-aureus Staphylococcus	GCF_029691895	failed	-	-	-	-	-	-	-	-	False	-	-	-	-	-	no_ccr	No ccr genes detected in genome (att site diagnosis: no_sites)	-	-	-	-	-	-	-	-	-	wgs	-
GCF_029691915	Staphylococcus epidermidis	Non-aureus Staphylococcus	GCF_029691915	failed	-	-	-	-	-	-	-	-	False	-	-	-	-	-	no_ccr	No ccr genes detected in genome (att site diagnosis: left_only)	-	-	-	-	-	-	-	-	-	wgs	-
GCF_029691935	Staphylococcus epidermidis	Non-aureus Staphylococcus	GCF_029691935	failed	-	-	-	-	-	-	-	-	False	-	-	-	-	-	no_ccr	No ccr genes detected in genome (att site diagnosis: right_only)	-	-	-	-	-	-	-	-	-	wgs	-
GCF_029691955	Staphylococcus epidermidis	Non-aureus Staphylococcus	GCF_029691955	failed	-	-	-	-	-	-	-	-	False	-	-	-	-	-	no_sites	Missing required att sites (right and/or left)	mecA(full)	99.9	100.0	contig_1:235952-237958	ccrB2(full);ccrA2(full)	ccrA2;ccrB2	98.3;96.9	contig_1:244368-245717;contig_1:242718-244346	2	wgs	-
GCF_029774255	Staphylococcus gallinarum	Non-aureus Staphylococcus	GCF_029774255	failed	-	-	-	-	-	-	-	-	False	-	-	-	-	-	no_ccr	No ccr genes detected in genome (att site diagnosis: right_only)	-	-	-	-	-	-	-	-	-	wgs	-
GCF_029813015	Staphylococcus gallinarum	Non-aureus Staphylococcus	GCF_029813015	extracted	contig_53	cattR	22970	22992	cattL	7745	7767	15203	False	-	-	-	-	-	-	-	-	-	-	-	ccrB1(full);ccrA1(full)	ccrA1;ccrB1	94.7;94.7	GCF_029813015_contig_53_23578_7707:9454-10803;GCF_029813015_contig_53_23578_7707:7807-9432	1	sccmec	SCC
GCF_029876485	Staphylococcus cohnii	Non-aureus Staphylococcus	GCF_029876485	extracted	contig_2	cattR2	31901	31923	cattL2	2354	2377	29524	False	-	-	-	-	-	-	-	-	-	-	-	ccrC1(full)	ccrC1	88.8	GCF_029876485_contig_2_32509_2317:7461-9137	5	sccmec	SCC
GCF_029876565	Staphylococcus epidermidis	Non-aureus Staphylococcus	GCF_029876565	failed	-	-	-	-	-	-	-	-	False	-	-	-	-	-	cross_contig	No attR-attL pair on same contig	mecA(full)	99.9	100.0	contig_7:56157-58163	ccrB2(full);ccrA2(full)	ccrA2;ccrB2	98.4;96.8	contig_7:48399-49748;contig_7:49770-51398	2	wgs	-
GCF_029876655	Staphylococcus cohnii	Non-aureus Staphylococcus	GCF_029876655	extracted	contig_2	cattR2	31901	31923	cattL2	2354	2377	29524	False	-	-	-	-	-	-	-	-	-	-	-	ccrC1(full)	ccrC1	88.8	GCF_029876655_contig_2_32509_2317:7461-9137	5	sccmec	SCC
GCF_029876685	Staphylococcus cohnii	Non-aureus Staphylococcus	GCF_029876685	extracted	contig_2	cattR2	31901	31923	cattL2	2354	2377	29524	False	-	-	-	-	-	-	-	-	-	-	-	ccrC1(full)	ccrC1	88.8	GCF_029876685_contig_2_32509_2317:7461-9137	5	sccmec	SCC
GCF_029917045	Staphylococcus haemolyticus	Non-aureus Staphylococcus	GCF_029917045	extracted	contig_1	attR	29259	29281	attL	106927	106949	77690	False	-	-	-	-	-	-	-	mecA(full)	99.9	100.0	GCF_029917045_contig_1_28764_106979:34702-36708	ccrC1(full);ccrB1(full);ccrC1(full);ccrA1(full)	ccrA1;ccrB1;ccrC1;ccrC1	96.9;93.4;96.9;92.2	GCF_029917045_contig_1_28764_106979:9171-10520;GCF_029917045_contig_1_28764_106979:7533-9149;GCF_029917045_contig_1_28764_106979:44784-46396;GCF_029917045_contig_1_28764_106979:28174-29850	1;5	sccmec	SCCmec
GCF_029917065	Staphylococcus haemolyticus	Non-aureus Staphylococcus	GCF_029917065	extracted	contig_1	attR2	29262	29284	attL	79101	79123	49861	False	-	-	-	-	-	-	-	mecA(full)	99.9	100.0	GCF_029917065_contig_1_28767_79153:13789-15795	ccrC1(full)	ccrC1	92.2	GCF_029917065_contig_1_28767_79153:7261-8937	5	sccmec	SCCmec
GCF_029917325	Staphylococcus capitis	Non-aureus Staphylococcus	GCF_029917325	failed	-	-	-	-	-	-	-	-	False	-	-	-	-	-	no_ccr	No ccr genes detected in genome (att site diagnosis: no_sites)	-	-	-	-	-	-	-	-	-	wgs	-
GCF_029917375	Staphylococcus capitis	Non-aureus Staphylococcus	GCF_029917375	failed	-	-	-	-	-	-	-	-	False	-	-	-	-	-	no_ccr	No ccr genes detected in genome (att site diagnosis: no_sites)	-	-	-	-	-	-	-	-	-	wgs	-
GCF_029918385	Staphylococcus capitis	Non-aureus Staphylococcus	GCF_029918385	failed	-	-	-	-	-	-	-	-	False	-	-	-	-	-	no_ccr	No ccr genes detected in genome (att site diagnosis: no_sites)	-	-	-	-	-	-	-	-	-	wgs	-
GCF_029918555	Staphylococcus warneri	Non-aureus Staphylococcus	GCF_029918555	failed	-	-	-	-	-	-	-	-	False	-	-	-	-	-	no_ccr	No ccr genes detected in genome (att site diagnosis: no_sites)	-	-	-	-	-	-	-	-	-	wgs	-
GCF_029918565	Staphylococcus warneri	Non-aureus Staphylococcus	GCF_029918565	failed	-	-	-	-	-	-	-	-	False	-	-	-	-	-	no_ccr	No ccr genes detected in genome (att site diagnosis: no_sites)	-	-	-	-	-	-	-	-	-	wgs	-
GCF_029918605	Staphylococcus warneri	Non-aureus Staphylococcus	GCF_029918605	failed	-	-	-	-	-	-	-	-	False	-	-	-	-	-	no_ccr	No ccr genes detected in genome (att site diagnosis: no_sites)	-	-	-	-	-	-	-	-	-	wgs	-
GCF_029918655	Staphylococcus warneri	Non-aureus Staphylococcus	GCF_029918655	failed	-	-	-	-	-	-	-	-	False	-	-	-	-	-	no_ccr	No ccr genes detected in genome (att site diagnosis: no_sites)	-	-	-	-	-	-	-	-	-	wgs	-
GCF_029918685	Staphylococcus capitis	Non-aureus Staphylococcus	GCF_029918685	failed	-	-	-	-	-	-	-	-	False	-	-	-	-	-	right_only	Missing required att sites (right and/or left)	-	-	-	-	ccrB2(full);ccrA2(full)	ccrA2;ccrB2	98.5;94.7	contig_42:164532-165881;contig_42:162903-164510	2	wgs	-
GCF_029918715	Staphylococcus warneri	Non-aureus Staphylococcus	GCF_029918715	failed	-	-	-	-	-	-	-	-	False	-	-	-	-	-	no_ccr	No ccr genes detected in genome (att site diagnosis: no_sites)	-	-	-	-	-	-	-	-	-	wgs	-
GCF_029918745	Staphylococcus warneri	Non-aureus Staphylococcus	GCF_029918745	failed	-	-	-	-	-	-	-	-	False	-	-	-	-	-	no_ccr	No ccr genes detected in genome (att site diagnosis: no_sites)	-	-	-	-	-	-	-	-	-	wgs	-
GCF_029918785	Staphylococcus warneri	Non-aureus Staphylococcus	GCF_029918785	failed	-	-	-	-	-	-	-	-	False	-	-	-	-	-	no_ccr	No ccr genes detected in genome (att site diagnosis: no_sites)	-	-	-	-	-	-	-	-	-	wgs	-
GCF_029918815	Staphylococcus warneri	Non-aureus Staphylococcus	GCF_029918815	failed	-	-	-	-	-	-	-	-	False	-	-	-	-	-	no_ccr	No ccr genes detected in genome (att site diagnosis: no_sites)	-	-	-	-	-	-	-	-	-	wgs	-
GCF_029918985	Staphylococcus capitis	Non-aureus Staphylococcus	GCF_029918985	failed	-	-	-	-	-	-	-	-	False	-	-	-	-	-	right_only	Missing required att sites (right and/or left)	-	-	-	-	ccrB2(full);ccrA2(full)	ccrA2;ccrB2	98.5;94.7	contig_2:21516-22865;contig_2:22887-24494	2	wgs	-
GCF_029919035	Staphylococcus warneri	Non-aureus Staphylococcus	GCF_029919035	failed	-	-	-	-	-	-	-	-	False	-	-	-	-	-	no_ccr	No ccr genes detected in genome (att site diagnosis: no_sites)	-	-	-	-	-	-	-	-	-	wgs	-
GCF_029920005	Staphylococcus succinus	Non-aureus Staphylococcus	GCF_029920005	failed	-	-	-	-	-	-	-	-	False	-	-	-	-	-	no_ccr	No ccr genes detected in genome (att site diagnosis: right_only)	-	-	-	-	-	-	-	-	-	wgs	-
GCF_029924925	Staphylococcus pettenkoferi	Non-aureus Staphylococcus	GCF_029924925	failed	-	-	-	-	-	-	-	-	False	-	-	-	-	-	no_ccr	No ccr genes detected in genome (att site diagnosis: no_sites)	-	-	-	-	-	-	-	-	-	wgs	-
GCF_029924935	Staphylococcus argenteus	Non-aureus Staphylococcus	GCF_029924935	failed	-	-	-	-	-	-	-	-	False	-	-	-	-	-	no_ccr	No ccr genes detected in genome (att site diagnosis: no_sites)	-	-	-	-	-	-	-	-	-	wgs	-
GCF_029924965	Staphylococcus capitis	Non-aureus Staphylococcus	GCF_029924965	failed	-	-	-	-	-	-	-	-	False	-	-	-	-	-	right_only	Missing required att sites (right and/or left)	-	-	-	-	ccrB2(full);ccrA2(full)	ccrA2;ccrB2	98.5;94.7	contig_15:154547-155896;contig_15:155918-157525	2	wgs	-
GCF_029924985	Staphylococcus capitis	Non-aureus Staphylococcus	GCF_029924985	failed	-	-	-	-	-	-	-	-	False	-	-	-	-	-	right_only	Missing required att sites (right and/or left)	-	-	-	-	ccrB2(full);ccrA2(full)	ccrA2;ccrB2	98.5;94.7	contig_20:164693-166042;contig_20:163064-164671	2	wgs	-
GCF_029925065	Staphylococcus capitis	Non-aureus Staphylococcus	GCF_029925065	failed	-	-	-	-	-	-	-	-	False	-	-	-	-	-	no_ccr	No ccr genes detected in genome (att site diagnosis: no_sites)	-	-	-	-	-	-	-	-	-	wgs	-
GCF_029925075	Staphylococcus capitis	Non-aureus Staphylococcus	GCF_029925075	failed	-	-	-	-	-	-	-	-	False	-	-	-	-	-	no_ccr	No ccr genes detected in genome (att site diagnosis: no_sites)	-	-	-	-	-	-	-	-	-	wgs	-
GCF_029925185	Staphylococcus warneri	Non-aureus Staphylococcus	GCF_029925185	failed	-	-	-	-	-	-	-	-	False	-	-	-	-	-	no_ccr	No ccr genes detected in genome (att site diagnosis: no_sites)	-	-	-	-	-	-	-	-	-	wgs	-
GCF_029925195	Staphylococcus warneri	Non-aureus Staphylococcus	GCF_029925195	failed	-	-	-	-	-	-	-	-	False	-	-	-	-	-	no_ccr	No ccr genes detected in genome (att site diagnosis: no_sites)	-	-	-	-	-	-	-	-	-	wgs	-
GCF_029925625	Staphylococcus capitis	Non-aureus Staphylococcus	GCF_029925625	failed	-	-	-	-	-	-	-	-	False	-	-	-	-	-	right_only	Missing required att sites (right and/or left)	-	-	-	-	ccrC1(full)	ccrC1	93.1	contig_11:169285-170961	5	wgs	-
GCF_029926085	Staphylococcus argenteus	Non-aureus Staphylococcus	GCF_029926085	failed	-	-	-	-	-	-	-	-	False	-	-	-	-	-	no_ccr	No ccr genes detected in genome (att site diagnosis: no_sites)	-	-	-	-	-	-	-	-	-	wgs	-
GCF_029926435	Staphylococcus capitis	Non-aureus Staphylococcus	GCF_029926435	failed	-	-	-	-	-	-	-	-	False	-	-	-	-	-	no_ccr	No ccr genes detected in genome (att site diagnosis: no_sites)	-	-	-	-	-	-	-	-	-	wgs	-
GCF_029926445	Staphylococcus capitis	Non-aureus Staphylococcus	GCF_029926445	failed	-	-	-	-	-	-	-	-	False	-	-	-	-	-	no_ccr	No ccr genes detected in genome (att site diagnosis: no_sites)	-	-	-	-	-	-	-	-	-	wgs	-
GCF_029926485	Staphylococcus capitis	Non-aureus Staphylococcus	GCF_029926485	failed	-	-	-	-	-	-	-	-	False	-	-	-	-	-	no_ccr	No ccr genes detected in genome (att site diagnosis: no_sites)	-	-	-	-	-	-	-	-	-	wgs	-
GCF_029926535	Staphylococcus warneri	Non-aureus Staphylococcus	GCF_029926535	failed	-	-	-	-	-	-	-	-	False	-	-	-	-	-	no_ccr	No ccr genes detected in genome (att site diagnosis: no_sites)	-	-	-	-	-	-	-	-	-	wgs	-
GCF_029926565	Staphylococcus warneri	Non-aureus Staphylococcus	GCF_029926565	failed	-	-	-	-	-	-	-	-	False	-	-	-	-	-	no_ccr	No ccr genes detected in genome (att site diagnosis: no_sites)	-	-	-	-	-	-	-	-	-	wgs	-
GCF_029926605	Staphylococcus warneri	Non-aureus Staphylococcus	GCF_029926605	failed	-	-	-	-	-	-	-	-	False	-	-	-	-	-	no_ccr	No ccr genes detected in genome (att site diagnosis: no_sites)	-	-	-	-	-	-	-	-	-	wgs	-
GCF_029926805	Staphylococcus capitis	Non-aureus Staphylococcus	GCF_029926805	failed	-	-	-	-	-	-	-	-	False	-	-	-	-	-	right_only	Missing required att sites (right and/or left)	mecA(full)	99.8	100.0	contig_1:2721-4727	ccrC1(full);ccrB2(full);ccrC1(full);ccrA2(full)	ccrA2;ccrB2;ccrC1;ccrC1	98.5;94.7;99.9;92.2	contig_1:33745-35094;contig_1:32116-33723;contig_1:12803-14415;contig_34:1690-3366	2;5	wgs	-
GCF_029926865	Staphylococcus hominis	Non-aureus Staphylococcus	GCF_029926865	failed	-	-	-	-	-	-	-	-	False	-	-	-	-	-	no_ccr	No ccr genes detected in genome (att site diagnosis: left_only)	-	-	-	-	-	-	-	-	-	wgs	-
GCF_029926905	Staphylococcus hominis	Non-aureus Staphylococcus	GCF_029926905	failed	-	-	-	-	-	-	-	-	False	-	-	-	-	-	no_ccr	No ccr genes detected in genome (att site diagnosis: left_only)	-	-	-	-	-	-	-	-	-	wgs	-
GCF_029926915	Staphylococcus hominis	Non-aureus Staphylococcus	GCF_029926915	failed	-	-	-	-	-	-	-	-	False	-	-	-	-	-	no_ccr	No ccr genes detected in genome (att site diagnosis: left_only)	-	-	-	-	-	-	-	-	-	wgs	-
GCF_029927345	Staphylococcus capitis	Non-aureus Staphylococcus	GCF_029927345	failed	-	-	-	-	-	-	-	-	False	-	-	-	-	-	no_ccr	No ccr genes detected in genome (att site diagnosis: no_sites)	-	-	-	-	-	-	-	-	-	wgs	-
GCF_029927385	Staphylococcus capitis	Non-aureus Staphylococcus	GCF_029927385	failed	-	-	-	-	-	-	-	-	False	-	-	-	-	-	right_only	Missing required att sites (right and/or left)	-	-	-	-	ccrC1(full)	ccrC1	93.1	contig_7:172084-173760	5	wgs	-
GCF_029927405	Staphylococcus capitis	Non-aureus Staphylococcus	GCF_029927405	failed	-	-	-	-	-	-	-	-	False	-	-	-	-	-	right_only	Missing required att sites (right and/or left)	-	-	-	-	ccrC1(full)	ccrC1	93.1	contig_11:171772-173448	5	wgs	-
GCF_029927425	Staphylococcus capitis	Non-aureus Staphylococcus	GCF_029927425	failed	-	-	-	-	-	-	-	-	False	-	-	-	-	-	right_only	Missing required att sites (right and/or left)	-	-	-	-	ccrC1(full)	ccrC1	93.1	contig_11:169285-170961	5	wgs	-
GCF_029927905	Staphylococcus argenteus	Non-aureus Staphylococcus	GCF_029927905	failed	-	-	-	-	-	-	-	-	False	-	-	-	-	-	no_ccr	No ccr genes detected in genome (att site diagnosis: no_sites)	-	-	-	-	-	-	-	-	-	wgs	-
GCF_029927925	Staphylococcus argenteus	Non-aureus Staphylococcus	GCF_029927925	failed	-	-	-	-	-	-	-	-	False	-	-	-	-	-	no_ccr	No ccr genes detected in genome (att site diagnosis: no_sites)	-	-	-	-	-	-	-	-	-	wgs	-
GCF_029927945	Staphylococcus argenteus	Non-aureus Staphylococcus	GCF_029927945	failed	-	-	-	-	-	-	-	-	False	-	-	-	-	-	no_ccr	No ccr genes detected in genome (att site diagnosis: no_sites)	-	-	-	-	-	-	-	-	-	wgs	-
GCF_029927965	Staphylococcus argenteus	Non-aureus Staphylococcus	GCF_029927965	failed	-	-	-	-	-	-	-	-	False	-	-	-	-	-	no_ccr	No ccr genes detected in genome (att site diagnosis: no_sites)	-	-	-	-	-	-	-	-	-	wgs	-
GCF_029927985	Staphylococcus argenteus	Non-aureus Staphylococcus	GCF_029927985	failed	-	-	-	-	-	-	-	-	False	-	-	-	-	-	no_ccr	No ccr genes detected in genome (att site diagnosis: no_sites)	-	-	-	-	-	-	-	-	-	wgs	-
GCF_029928005	Staphylococcus argenteus	Non-aureus Staphylococcus	GCF_029928005	failed	-	-	-	-	-	-	-	-	False	-	-	-	-	-	no_ccr	No ccr genes detected in genome (att site diagnosis: no_sites)	-	-	-	-	-	-	-	-	-	wgs	-
GCF_029928025	Staphylococcus argenteus	Non-aureus Staphylococcus	GCF_029928025	failed	-	-	-	-	-	-	-	-	False	-	-	-	-	-	no_ccr	No ccr genes detected in genome (att site diagnosis: no_sites)	-	-	-	-	-	-	-	-	-	wgs	-
GCF_029928045	Staphylococcus argenteus	Non-aureus Staphylococcus	GCF_029928045	failed	-	-	-	-	-	-	-	-	False	-	-	-	-	-	no_ccr	No ccr genes detected in genome (att site diagnosis: no_sites)	-	-	-	-	-	-	-	-	-	wgs	-
GCF_029928745	Staphylococcus caprae	Non-aureus Staphylococcus	GCF_029928745	failed	-	-	-	-	-	-	-	-	False	-	-	-	-	-	no_ccr	No ccr genes detected in genome (att site diagnosis: no_sites)	-	-	-	-	-	-	-	-	-	wgs	-
GCF_029928775	Staphylococcus capitis	Non-aureus Staphylococcus	GCF_029928775	failed	-	-	-	-	-	-	-	-	False	-	-	-	-	-	no_ccr	No ccr genes detected in genome (att site diagnosis: no_sites)	-	-	-	-	-	-	-	-	-	wgs	-
GCF_029928945	Staphylococcus capitis	Non-aureus Staphylococcus	GCF_029928945	failed	-	-	-	-	-	-	-	-	False	-	-	-	-	-	no_ccr	No ccr genes detected in genome (att site diagnosis: no_sites)	-	-	-	-	-	-	-	-	-	wgs	-
GCF_029928965	Staphylococcus capitis	Non-aureus Staphylococcus	GCF_029928965	failed	-	-	-	-	-	-	-	-	False	-	-	-	-	-	no_ccr	No ccr genes detected in genome (att site diagnosis: no_sites)	-	-	-	-	-	-	-	-	-	wgs	-
GCF_029928985	Staphylococcus capitis	Non-aureus Staphylococcus	GCF_029928985	failed	-	-	-	-	-	-	-	-	False	-	-	-	-	-	right_only	Missing required att sites (right and/or left)	-	-	-	-	ccrC1(full)	ccrC1	93.1	contig_8:172084-173760	5	wgs	-
GCF_029929475	Staphylococcus argenteus	Non-aureus Staphylococcus	GCF_029929475	failed	-	-	-	-	-	-	-	-	False	-	-	-	-	-	no_ccr	No ccr genes detected in genome (att site diagnosis: no_sites)	-	-	-	-	-	-	-	-	-	wgs	-
GCF_029929545	Staphylococcus warneri	Non-aureus Staphylococcus	GCF_029929545	failed	-	-	-	-	-	-	-	-	False	-	-	-	-	-	no_ccr	No ccr genes detected in genome (att site diagnosis: no_sites)	-	-	-	-	-	-	-	-	-	wgs	-
GCF_029929625	Staphylococcus warneri	Non-aureus Staphylococcus	GCF_029929625	failed	-	-	-	-	-	-	-	-	False	-	-	-	-	-	no_ccr	No ccr genes detected in genome (att site diagnosis: no_sites)	-	-	-	-	-	-	-	-	-	wgs	-
GCF_029946475	Staphylococcus pseudintermedius	Non-aureus Staphylococcus	GCF_029946475	failed	-	-	-	-	-	-	-	-	False	-	-	-	-	-	no_ccr	No ccr genes detected in genome (att site diagnosis: left_only)	-	-	-	-	-	-	-	-	-	wgs	-
GCF_029946525	Staphylococcus pseudintermedius	Non-aureus Staphylococcus	GCF_029946525	failed	-	-	-	-	-	-	-	-	False	-	-	-	-	-	no_ccr	No ccr genes detected in genome (att site diagnosis: no_sites)	-	-	-	-	-	-	-	-	-	wgs	-
GCF_029960565	Staphylococcus pasteuri	Non-aureus Staphylococcus	GCF_029960565	failed	-	-	-	-	-	-	-	-	False	-	-	-	-	-	no_ccr	No ccr genes detected in genome (att site diagnosis: no_sites)	-	-	-	-	-	-	-	-	-	wgs	-
GCF_030012845	Staphylococcus epidermidis	Non-aureus Staphylococcus	GCF_030012845	failed	-	-	-	-	-	-	-	-	False	-	-	-	-	-	right_only	Missing required att sites (right and/or left)	mecA(full)	99.9	100.0	contig_1:45454-47460	ccrC1(full);ccrC1(full)	ccrC1;ccrC1	96.9;92.2	contig_1:55082-56694;contig_1:38926-40602	5	wgs	-
GCF_030013985	Staphylococcus epidermidis	Non-aureus Staphylococcus	GCF_030013985	failed	-	-	-	-	-	-	-	-	False	-	-	-	-	-	right_only	Missing required att sites (right and/or left)	mecA(full)	99.9	100.0	contig_1:52949-54955	ccrB4(full);ccrA4(full)	ccrA4;ccrB4	88.2;94.1	contig_1:42511-43872;contig_1:41185-42514	4	wgs	-
GCF_030014005	Staphylococcus epidermidis	Non-aureus Staphylococcus	GCF_030014005	extracted	contig_1	attR	32156	32178	attL	59097	59119	26963	False	attL2	81297	81320	-	-	-	Composite downgraded: no ccr genes in outer region	mecA(full)	99.9	100.0	GCF_030014005_contig_1_31661_59149:8783-10789	ccrB2(full);ccrA2(full)	ccrA2;ccrB2	98.3;96.9	GCF_030014005_contig_1_31661_59149:17198-18547;GCF_030014005_contig_1_31661_59149:15548-17176	2	sccmec	SCCmec
GCF_030053435	Staphylococcus caprae	Non-aureus Staphylococcus	GCF_030053435	failed	-	-	-	-	-	-	-	-	False	-	-	-	-	attL10@contig_3_near_start	no_ccr	No ccr genes detected in genome (att site diagnosis: left_only)	-	-	-	-	-	-	-	-	-	wgs	-
GCF_030125765	Staphylococcus saprophyticus	Non-aureus Staphylococcus	GCF_030125765	failed	-	-	-	-	-	-	-	-	False	-	-	-	-	-	no_ccr	No ccr genes detected in genome (att site diagnosis: right_only)	-	-	-	-	-	-	-	-	-	wgs	-
GCF_030177215	Staphylococcus warneri	Non-aureus Staphylococcus	GCF_030177215	no_ccr_element	contig_23	cattR2	231907	231929	cattL2	207685	207708	24199	False	-	-	-	-	-	-	Valid att site pair but no ccr genes detected in element	-	-	-	-	-	-	-	-	-	wgs	-
GCF_030177225	Staphylococcus warneri	Non-aureus Staphylococcus	GCF_030177225	failed	-	-	-	-	-	-	-	-	False	-	-	-	-	-	no_ccr	No ccr genes detected in genome (att site diagnosis: no_sites)	-	-	-	-	-	-	-	-	-	wgs	-
GCF_030212385	Staphylococcus caprae	Non-aureus Staphylococcus	GCF_030212385	failed	-	-	-	-	-	-	-	-	False	-	-	-	-	-	no_ccr	No ccr genes detected in genome (att site diagnosis: no_sites)	-	-	-	-	-	-	-	-	-	wgs	-
GCF_030212975	Staphylococcus lugdunensis	Non-aureus Staphylococcus	GCF_030212975	failed	-	-	-	-	-	-	-	-	False	-	-	-	-	-	no_ccr	No ccr genes detected in genome (att site diagnosis: no_sites)	-	-	-	-	-	-	-	-	-	wgs	-
GCF_030214925	Staphylococcus epidermidis	Non-aureus Staphylococcus	GCF_030214925	failed	-	-	-	-	-	-	-	-	False	-	-	-	-	-	left_only	Missing required att sites (right and/or left)	mecA(full)	99.9	100.0	contig_11:157467-159473	ccrB2(full);ccrA2(full)	ccrA2;ccrB2	98.2;96.9	contig_18:34153-35502;contig_18:35524-37152	2	wgs	-
GCF_030216685	Staphylococcus epidermidis	Non-aureus Staphylococcus	GCF_030216685	failed	-	-	-	-	-	-	-	-	False	-	-	-	-	-	left_only	Missing required att sites (right and/or left)	mecA(full)	99.9	100.0	contig_4:68643-70649	ccrB2(full);ccrA2(full)	ccrA2;ccrB2	98.2;96.9	contig_18:3569-4918;contig_18:1919-3547	2	wgs	-
GCF_030216885	Staphylococcus pettenkoferi	Non-aureus Staphylococcus	GCF_030216885	failed	-	-	-	-	-	-	-	-	False	-	-	-	-	-	no_ccr	No ccr genes detected in genome (att site diagnosis: no_sites)	-	-	-	-	-	-	-	-	-	wgs	-
GCF_030217525	Staphylococcus hominis	Non-aureus Staphylococcus	GCF_030217525	failed	-	-	-	-	-	-	-	-	False	-	-	-	-	-	cross_contig	No attR-attL pair on same contig	-	-	-	-	ccrB4(full);ccrA4(full)	ccrA4;ccrB4	88.5;93.2	contig_34:93347-94708;contig_34:94705-96034	4	wgs	-
GCF_030217915	Staphylococcus caprae	Non-aureus Staphylococcus	GCF_030217915	failed	-	-	-	-	-	-	-	-	False	-	-	-	-	-	no_ccr	No ccr genes detected in genome (att site diagnosis: no_sites)	-	-	-	-	-	-	-	-	-	wgs	-
GCF_030218245	Staphylococcus capitis	Non-aureus Staphylococcus	GCF_030218245	failed	-	-	-	-	-	-	-	-	False	-	-	-	-	-	no_ccr	No ccr genes detected in genome (att site diagnosis: no_sites)	-	-	-	-	-	-	-	-	-	wgs	-
GCF_030218345	Staphylococcus pettenkoferi	Non-aureus Staphylococcus	GCF_030218345	failed	-	-	-	-	-	-	-	-	False	-	-	-	-	-	no_ccr	No ccr genes detected in genome (att site diagnosis: no_sites)	-	-	-	-	-	-	-	-	-	wgs	-
GCF_030218885	Staphylococcus warneri	Non-aureus Staphylococcus	GCF_030218885	failed	-	-	-	-	-	-	-	-	False	-	-	-	-	-	no_ccr	No ccr genes detected in genome (att site diagnosis: no_sites)	-	-	-	-	-	-	-	-	-	wgs	-
GCF_030220105	Staphylococcus cohnii	Non-aureus Staphylococcus	GCF_030220105	composite_extracted	contig_1	attR	35702	35724	attL13	78548	78583	89876	True	attL2	125555	125578	89876	-	-	-	mecA(full)	100.0	100.0	GCF_030220105_contig_1_35207_125608:3948-5954	ccrC1(full);ccrB1(full);ccrA1(full);ccrB5(full);ccrA3(novel_full)	ccrA1;ccrA3;ccrB1;ccrB5;ccrC1	93.6;82.9;91.8;87.1;92.2	GCF_030220105_contig_1_35207_125608:51067-52411;GCF_030220105_contig_1_35207_125608:24684-26033;GCF_030220105_contig_1_35207_125608:49415-51040;GCF_030220105_contig_1_35207_125608:23034-24662;GCF_030220105_contig_1_35207_125608:68524-70191	1;5 (novel_genes)	sccmec	SCCmec
GCF_030224025	Staphylococcus sp.	Non-aureus Staphylococcus	GCF_030224025	failed	-	-	-	-	-	-	-	-	False	-	-	-	-	-	right_only	Missing required att sites (right and/or left)	-	-	-	-	ccrB7(full);ccrA1(full)	ccrA1;ccrB7	85.9;86.3	contig_33:256950-258256;contig_33:255259-256887	novel_combination	wgs	-
GCF_030224335	Staphylococcus epidermidis	Non-aureus Staphylococcus	GCF_030224335	failed	-	-	-	-	-	-	-	-	False	-	-	-	-	-	no_ccr	No ccr genes detected in genome (att site diagnosis: no_sites)	mecA(full)	100.0	100.0	contig_18:1409-3415	-	-	-	-	-	wgs	-
GCF_030224565	Staphylococcus epidermidis	Non-aureus Staphylococcus	GCF_030224565	failed	-	-	-	-	-	-	-	-	False	-	-	-	-	-	cross_contig	No attR-attL pair on same contig	-	-	-	-	ccrB2(full);ccrA2(full)	ccrA2;ccrB2	95.9;96.6	contig_88:7015-8364;contig_88:5365-6993	2	wgs	-
GCF_030224625	Staphylococcus epidermidis	Non-aureus Staphylococcus	GCF_030224625	extracted	contig_58	cattR	26575	26597	cattL	5179	5201	21374	False	-	-	-	-	-	-	-	-	-	-	-	ccrB5(full);ccrA1(full)	ccrA1;ccrB5	93.3;91.9	GCF_030224625_contig_58_27183_5141:15151-16495;GCF_030224625_contig_58_27183_5141:13497-15125	novel_combination	sccmec	SCC
GCF_030224645	Staphylococcus epidermidis	Non-aureus Staphylococcus	GCF_030224645	failed	-	-	-	-	-	-	-	-	False	-	-	-	-	-	cross_contig	No attR-attL pair on same contig	mecA(full)	99.9	100.0	contig_27:2516-4522	ccrC1(full)	ccrC1	93.2	contig_13:34079-35755	5	wgs	-
GCF_030224835	Staphylococcus lugdunensis	Non-aureus Staphylococcus	GCF_030224835	failed	-	-	-	-	-	-	-	-	False	-	-	-	-	-	no_ccr	No ccr genes detected in genome (att site diagnosis: right_only)	-	-	-	-	-	-	-	-	-	wgs	-
GCF_030225005	Staphylococcus epidermidis	Non-aureus Staphylococcus	GCF_030225005	failed	-	-	-	-	-	-	-	-	False	-	-	-	-	cattL2@contig_35_near_end	cross_contig	No attR-attL pair on same contig	mecA(full)	99.9	100.0	contig_42:1443-3449	ccrB2(full);ccrA2(full)	ccrA2;ccrB2	98.3;96.9	contig_37:3569-4918;contig_37:1919-3547	2	wgs	-
GCF_030225045	Staphylococcus lugdunensis	Non-aureus Staphylococcus	GCF_030225045	failed	-	-	-	-	-	-	-	-	False	-	-	-	-	-	no_ccr	No ccr genes detected in genome (att site diagnosis: no_sites)	-	-	-	-	-	-	-	-	-	wgs	-
GCF_030225055	Staphylococcus hominis	Non-aureus Staphylococcus	GCF_030225055	failed	-	-	-	-	-	-	-	-	False	-	-	-	-	cattL10@contig_110_near_start	no_ccr	No ccr genes detected in genome (att site diagnosis: cross_contig)	-	-	-	-	-	-	-	-	-	wgs	-
GCF_030225095	Staphylococcus simulans	Non-aureus Staphylococcus	GCF_030225095	failed	-	-	-	-	-	-	-	-	False	-	-	-	-	-	right_only	Missing required att sites (right and/or left)	mecA(full)	99.9	100.0	contig_16:2637-4643	ccrB5(full);ccrA11(novel_full)	ccrA11;ccrB5	84.5;92.7	contig_16:28156-29495;contig_16:26496-28124	novel_combination (novel_genes)	wgs	-
GCF_030225165	Staphylococcus epidermidis	Non-aureus Staphylococcus	GCF_030225165	failed	-	-	-	-	-	-	-	-	False	-	-	-	-	-	left_only	Missing required att sites (right and/or left)	mecA(full)	99.9	100.0	contig_29:2730-4736	ccrB2(full);ccrA2(full)	ccrA2;ccrB2	98.2;96.9	contig_29:11145-12494;contig_29:9495-11123	2	wgs	-
GCF_030225195	Staphylococcus epidermidis	Non-aureus Staphylococcus	GCF_030225195	extracted	contig_248	attR2	96094	96116	attL2	119469	119492	23398	False	-	-	-	-	-	-	-	-	-	-	-	ccrC1(full)	ccrC1	92.5	GCF_030225195_contig_248_95599_119522:7261-8873	5	sccmec	SCC
GCF_030225245	Staphylococcus warneri	Non-aureus Staphylococcus	GCF_030225245	failed	-	-	-	-	-	-	-	-	False	-	-	-	-	-	no_ccr	No ccr genes detected in genome (att site diagnosis: no_sites)	-	-	-	-	-	-	-	-	-	wgs	-
GCF_030225265	Staphylococcus epidermidis	Non-aureus Staphylococcus	GCF_030225265	failed	-	-	-	-	-	-	-	-	False	-	-	-	-	-	right_only	Missing required att sites (right and/or left)	mecA(full)	99.9	100.0	contig_42:11494-13500	ccrB2(full);ccrA2(full)	ccrA2;ccrB2	98.3;96.9	contig_42:3736-5085;contig_42:5107-6735	2	wgs	-
GCF_030225305	Staphylococcus warneri	Non-aureus Staphylococcus	GCF_030225305	failed	-	-	-	-	-	-	-	-	False	-	-	-	-	-	no_ccr	No ccr genes detected in genome (att site diagnosis: no_sites)	-	-	-	-	-	-	-	-	-	wgs	-
GCF_030226285	Staphylococcus epidermidis	Non-aureus Staphylococcus	GCF_030226285	failed	-	-	-	-	-	-	-	-	False	-	-	-	-	-	no_ccr	No ccr genes detected in genome (att site diagnosis: right_only)	mecA(full)	99.9	100.0	contig_35:2637-4643	-	-	-	-	-	wgs	-
GCF_030226705	Staphylococcus warneri	Non-aureus Staphylococcus	GCF_030226705	failed	-	-	-	-	-	-	-	-	False	-	-	-	-	-	no_ccr	No ccr genes detected in genome (att site diagnosis: no_sites)	-	-	-	-	-	-	-	-	-	wgs	-
GCF_030226725	Staphylococcus simulans	Non-aureus Staphylococcus	GCF_030226725	extracted	contig_11	attR2	58222	58244	cattL10	82886	82901	24679	False	-	-	-	-	-	-	-	-	-	-	-	ccrC2(full)	ccrC2	95.6	GCF_030226725_contig_11_57727_82931:13068-14753	9	sccmec	SCC
GCF_030227675	Staphylococcus epidermidis	Non-aureus Staphylococcus	GCF_030227675	failed	-	-	-	-	-	-	-	-	False	-	-	-	-	cattL@contig_67_near_end	left_only	Missing required att sites (right and/or left)	mecA(full)	99.9	100.0	contig_111:1623-3629	ccrB2(full);ccrA2(full)	ccrA2;ccrB2	98.2;96.9	contig_75:3596-4945;contig_75:1946-3574	2	wgs	-
GCF_030227725	Staphylococcus warneri	Non-aureus Staphylococcus	GCF_030227725	failed	-	-	-	-	-	-	-	-	False	-	-	-	-	-	no_ccr	No ccr genes detected in genome (att site diagnosis: no_sites)	-	-	-	-	-	-	-	-	-	wgs	-
GCF_030227985	Staphylococcus simulans	Non-aureus Staphylococcus	GCF_030227985	failed	-	-	-	-	-	-	-	-	False	-	-	-	-	-	right_only	Missing required att sites (right and/or left)	mecA(full)	99.9	100.0	contig_15:2637-4643	ccrB5(full);ccrA11(novel_full)	ccrA11;ccrB5	84.5;92.7	contig_15:28156-29495;contig_15:26496-28124	novel_combination (novel_genes)	wgs	-
GCF_030228345	Staphylococcus warneri	Non-aureus Staphylococcus	GCF_030228345	failed	-	-	-	-	-	-	-	-	False	-	-	-	-	-	no_ccr	No ccr genes detected in genome (att site diagnosis: no_sites)	-	-	-	-	-	-	-	-	-	wgs	-
GCF_030228685	Staphylococcus lugdunensis	Non-aureus Staphylococcus	GCF_030228685	failed	-	-	-	-	-	-	-	-	False	-	-	-	-	-	no_ccr	No ccr genes detected in genome (att site diagnosis: no_sites)	-	-	-	-	-	-	-	-	-	wgs	-
GCF_030229935	Staphylococcus epidermidis	Non-aureus Staphylococcus	GCF_030229935	failed	-	-	-	-	-	-	-	-	False	-	-	-	-	-	right_only	Missing required att sites (right and/or left)	mecA(full)	99.9	100.0	contig_27:2557-4563	ccrB1(full);ccrA1(full);ccrB4(full);ccrA4(full)	ccrA1;ccrA4;ccrB1;ccrB4	97.3;91.0;92.7;94.5	contig_24:2093-3442;contig_2:1462-2823;contig_24:445-2071;contig_2:2820-4149	1;4	wgs	-
GCF_030230025	Staphylococcus condimenti	Non-aureus Staphylococcus	GCF_030230025	failed	-	-	-	-	-	-	-	-	False	-	-	-	-	attL13@contig_1_near_start	no_ccr	No ccr genes detected in genome (att site diagnosis: cross_contig)	-	-	-	-	-	-	-	-	-	wgs	-
GCF_030230165	Staphylococcus haemolyticus	Non-aureus Staphylococcus	GCF_030230165	failed	-	-	-	-	-	-	-	-	False	-	-	-	-	cattL@contig_19_near_end	no_ccr	No ccr genes detected in genome (att site diagnosis: left_only)	mecA(full)	99.9	100.0	contig_50:3145-5151	-	-	-	-	-	wgs	-
GCF_030230405	Staphylococcus lugdunensis	Non-aureus Staphylococcus	GCF_030230405	failed	-	-	-	-	-	-	-	-	False	-	-	-	-	-	no_ccr	No ccr genes detected in genome (att site diagnosis: no_sites)	-	-	-	-	-	-	-	-	-	wgs	-
GCF_030230485	Staphylococcus capitis	Non-aureus Staphylococcus	GCF_030230485	failed	-	-	-	-	-	-	-	-	False	-	-	-	-	-	right_only	Missing required att sites (right and/or left)	-	-	-	-	ccrC1(full)	ccrC1	93.1	contig_20:7340-9016	5	wgs	-
GCF_030230925	Staphylococcus warneri	Non-aureus Staphylococcus	GCF_030230925	extracted	contig_3	cattR2	100493	100515	cattL2	70180	70203	30290	False	-	-	-	-	-	-	-	-	-	-	-	ccrC1(full)	ccrC1	92.0	GCF_030230925_contig_3_101101_70143:7327-8939	5	sccmec	SCC
GCF_030234055	Staphylococcus epidermidis	Non-aureus Staphylococcus	GCF_030234055	failed	-	-	-	-	-	-	-	-	False	-	-	-	-	-	cross_contig	No attR-attL pair on same contig	-	-	-	-	ccrC1(full)	ccrC1	92.5	contig_12:102858-104470	5	wgs	-
GCF_030234985	Staphylococcus epidermidis	Non-aureus Staphylococcus	GCF_030234985	failed	-	-	-	-	-	-	-	-	False	-	-	-	-	-	no_ccr	No ccr genes detected in genome (att site diagnosis: left_only)	-	-	-	-	-	-	-	-	-	wgs	-
GCF_030235025	Staphylococcus epidermidis	Non-aureus Staphylococcus	GCF_030235025	no_ccr_element	contig_1	cattR	2516270	2516292	attL2	2267388	2267411	248859	False	attL	2231876	2231898	-	-	-	Valid att site pair but no ccr genes detected in element	mecA(full)	99.9	100.0	contig_1:2212566-2214572	ccrB3(full);ccrC2(full);ccrA3(full)	ccrA3;ccrB3;ccrC2	100.0;100.0;96.4	contig_1:2226022-2227368;contig_1:2224373-2226001;contig_1:2251878-2253563	3;9	wgs	-
GCF_030235045	Staphylococcus epidermidis	Non-aureus Staphylococcus	GCF_030235045	extracted	contig_2	cattR	67297	67319	cattL	41514	41536	25761	False	-	-	-	-	-	-	-	mecA(full)	99.9	100.0	GCF_030235045_contig_2_67905_41476:7715-9721	ccrB2(full);ccrA2(full)	ccrA2;ccrB2	98.3;96.9	GCF_030235045_contig_2_67905_41476:16131-17480;GCF_030235045_contig_2_67905_41476:14481-16109	2	sccmec	SCCmec
GCF_030235065	Staphylococcus epidermidis	Non-aureus Staphylococcus	GCF_030235065	extracted	contig_1	attR	1827924	1827946	attL	1873899	1873921	45997	False	-	-	-	-	-	-	-	-	-	-	-	ccrB2(full);ccrA2(full)	ccrA2;ccrB2	94.3;98.0	GCF_030235065_contig_1_1827429_1873951:7689-9038;GCF_030235065_contig_1_1827429_1873951:6039-7667	2	sccmec	SCC
GCF_030235085	Staphylococcus epidermidis	Non-aureus Staphylococcus	GCF_030235085	failed	-	-	-	-	-	-	-	-	False	-	-	-	-	-	no_ccr	No ccr genes detected in genome (att site diagnosis: right_only)	-	-	-	-	-	-	-	-	-	wgs	-
GCF_030235105	Staphylococcus epidermidis	Non-aureus Staphylococcus	GCF_030235105	extracted	contig_1	attR	1625458	1625480	attL	1705632	1705654	80196	False	-	-	-	-	-	-	-	mecA(full)	99.9	100.0	GCF_030235105_contig_1_1624963_1705684:22913-24919	ccrB2(full);ccrA2(full)	ccrA2;ccrB2	98.3;96.8	GCF_030235105_contig_1_1624963_1705684:15155-16504;GCF_030235105_contig_1_1624963_1705684:16526-18154	2	sccmec	SCCmec
GCF_030235125	Staphylococcus epidermidis	Non-aureus Staphylococcus	GCF_030235125	composite_extracted	contig_1	cattR	1034513	1034535	cattL	1010370	1010392	108827	True	cattL2	925663	925686	108827	-	-	-	mecA(full)	99.9	100.0	GCF_030235125_contig_1_1035121_925626:6075-8081	ccrB2(full);ccrA2(full);ccrB4(full);ccrA4(full)	ccrA2;ccrA4;ccrB2;ccrB4	98.3;89.7;96.9;94.5	GCF_030235125_contig_1_1035121_925626:14491-15840;GCF_030235125_contig_1_1035121_925626:75494-76855;GCF_030235125_contig_1_1035121_925626:12841-14469;GCF_030235125_contig_1_1035121_925626:74168-75497	2;4	sccmec	SCCmec
GCF_030235145	Staphylococcus epidermidis	Non-aureus Staphylococcus	GCF_030235145	extracted	contig_1	attR	221111	221133	attL	245130	245152	24041	False	attL2	311280	311303	-	-	-	Composite downgraded: no ccr genes in outer region	mecA(full)	99.9	100.0	GCF_030235145_contig_1_220616_245182:5859-7865	ccrB2(full);ccrA2(full)	ccrA2;ccrB2	98.3;96.9	GCF_030235145_contig_1_220616_245182:14275-15624;GCF_030235145_contig_1_220616_245182:12625-14253	2	sccmec	SCCmec
GCF_030235165	Staphylococcus epidermidis	Non-aureus Staphylococcus	GCF_030235165	failed	-	-	-	-	-	-	-	-	False	-	-	-	-	-	right_only	Missing required att sites (right and/or left)	-	-	-	-	ccrB1(full);ccrA1(partial)	ccrA1;ccrB1	90.7;93.2	contig_1:1113218-1114378;contig_1:1111571-1113196	1	wgs	-
GCF_030235185	Staphylococcus epidermidis	Non-aureus Staphylococcus	GCF_030235185	extracted	contig_1	cattR	1222228	1222250	cattL	1196471	1196493	25735	False	cattL2	1130272	1130295	-	-	-	Composite downgraded: no ccr genes in outer region	mecA(full)	99.9	100.0	GCF_030235185_contig_1_1222836_1196433:6075-8081	ccrB2(full);ccrA2(full)	ccrA2;ccrB2	98.3;96.9	GCF_030235185_contig_1_1222836_1196433:16050-17399;GCF_030235185_contig_1_1222836_1196433:14400-16028	2	sccmec	SCCmec
GCF_030235195	Staphylococcus epidermidis	Non-aureus Staphylococcus	GCF_030235195	composite_extracted	contig_1	cattR	787216	787238	cattL	763073	763095	108826	True	cattL2	678367	678390	108826	-	-	-	mecA(full)	99.9	100.0	GCF_030235195_contig_1_787824_678330:6075-8081	ccrB2(full);ccrA2(full);ccrB4(full);ccrA4(full)	ccrA2;ccrA4;ccrB2;ccrB4	98.3;89.7;96.9;94.5	GCF_030235195_contig_1_787824_678330:14491-15840;GCF_030235195_contig_1_787824_678330:75493-76854;GCF_030235195_contig_1_787824_678330:12841-14469;GCF_030235195_contig_1_787824_678330:74167-75496	2;4	sccmec	SCCmec
GCF_030238375	Staphylococcus pseudintermedius	Non-aureus Staphylococcus	GCF_030238375	extracted	contig_45	cattR2	36100	36122	cattL2	12290	12313	23787	False	-	-	-	-	-	-	-	mecA(full)	99.9	100.0	GCF_030238375_contig_45_36708_12253:4802-6808	ccrC1(full)	ccrC1	93.2	GCF_030238375_contig_45_36708_12253:15883-17559	5	sccmec	SCCmec
GCF_030238845	Staphylococcus pseudintermedius	Non-aureus Staphylococcus	GCF_030238845	extracted	contig_2	cattR	65408	65430	cattL	5003	5025	60383	False	attL9	4982	4997	-	-	-	Composite downgraded: no ccr genes in outer region	mecA(full)	100.0	100.0	GCF_030238845_contig_2_66018_4965:42505-44511	ccrB2(full);ccrA4(full);ccrB4(full);ccrA2(full)	ccrA2;ccrA4;ccrB2;ccrB4	98.1;99.9;96.9;99.9	GCF_030238845_contig_2_66018_4965:50920-52269;GCF_030238845_contig_2_66018_4965:24088-25449;GCF_030238845_contig_2_66018_4965:49270-50898;GCF_030238845_contig_2_66018_4965:22762-24091	2;4	sccmec	SCCmec
GCF_030248335	Staphylococcus equorum	Non-aureus Staphylococcus	GCF_030248335	extracted	contig_23	attR2	263711	263733	attL	295906	295928	32217	False	-	-	-	-	-	-	Inner attL bypassed (no ccr in inner region); extracted to outer attL	-	-	-	-	ccrB10(full);ccrA10(full)	ccrA10;ccrB10	97.4;92.7	GCF_030248335_contig_23_263216_295958:25717-27066;GCF_030248335_contig_23_263216_295958:24068-25696	13	sccmec	SCC
GCF_030248905	Staphylococcus equorum	Non-aureus Staphylococcus	GCF_030248905	fallback_extracted	contig_35	attR_inferred	149211	149211	cattL	107312	107334	41877	False	-	-	-	-	-	-	Left-only recovery: attR inferred from rlmH, validated by ccr	-	-	-	-	ccrB1(full);ccrA10(full)	ccrA10;ccrB1	90.0;88.6	GCF_030248905_contig_35_149811_107274:12246-13595;GCF_030248905_contig_35_149811_107274:10599-12224	12	sccmec	SCC
GCF_030248935	Staphylococcus equorum	Non-aureus Staphylococcus	GCF_030248935	extracted	contig_23	cattR	75625	75647	cattL	43258	43280	32345	False	-	-	-	-	-	-	-	-	-	-	-	ccrA12(full);ccrB6(full)	ccrA12;ccrB6	98.5;86.2	GCF_030248935_contig_23_76233_43220:13706-15055;GCF_030248935_contig_23_76233_43220:12058-13686	novel_combination	sccmec	SCC
GCF_030248965	Staphylococcus equorum	Non-aureus Staphylococcus	GCF_030248965	extracted	contig_1	cattR	329611	329633	cattL	272769	272791	56820	False	-	-	-	-	-	-	-	-	-	-	-	ccrB6(full);ccrA9(novel_full)	ccrA9;ccrB6	84.0;85.5	GCF_030248965_contig_1_330219_272731:24511-25860;GCF_030248965_contig_1_330219_272731:22862-24490	novel_combination (novel_genes)	sccmec	SCC
GCF_030248985	Staphylococcus equorum	Non-aureus Staphylococcus	GCF_030248985	failed	-	-	-	-	-	-	-	-	False	-	-	-	-	-	cross_contig	No attR-attL pair on same contig	-	-	-	-	ccrB7(full);ccrC1(full);ccrB3(full);ccrA10(full);ccrA12(full)	ccrA10;ccrA12;ccrB3;ccrB7;ccrC1	87.4;86.3;87.3;90.7;88.3	contig_2:11621-12965;contig_18:8036-9384;contig_18:6387-8015;contig_2:9987-11596;contig_2:42092-43766	17;5	wgs	-
GCF_030249005	Staphylococcus equorum	Non-aureus Staphylococcus	GCF_030249005	extracted	contig_21	attR	179861	179883	attL	210041	210063	30202	False	-	-	-	-	-	-	-	-	-	-	-	ccrB3(full);ccrA1(full)	ccrA1;ccrB3	87.3;90.2	GCF_030249005_contig_21_179366_210093:11433-12780;GCF_030249005_contig_21_179366_210093:9779-11407	8	sccmec	SCC
GCF_030249015	Staphylococcus equorum	Non-aureus Staphylococcus	GCF_030249015	failed	-	-	-	-	-	-	-	-	False	-	-	-	-	-	cross_contig	No attR-attL pair on same contig	-	-	-	-	ccrC1(full);ccrB10(full);ccrB1(full);ccrC3(novel_full)	ccrB1;ccrB10;ccrC1;ccrC3	88.6;89.2;91.0;84.5	contig_37:566-2191;contig_37:77542-79170;contig_2:13702-15378;contig_23:109183-110853	5;20 (novel_genes)	wgs	-
GCF_030249045	Staphylococcus equorum	Non-aureus Staphylococcus	GCF_030249045	failed	-	-	-	-	-	-	-	-	False	-	-	-	-	-	left_only	Missing required att sites (right and/or left)	-	-	-	-	ccrB5(full);ccrA1(full)	ccrA1;ccrB5	87.8;93.3	contig_20:6629-7935;contig_20:4937-6565	novel_combination	wgs	-
GCF_030249065	Staphylococcus equorum	Non-aureus Staphylococcus	GCF_030249065	composite_extracted	contig_34	cattR	63011	63033	cattL	43544	43566	45581	True	cattL	17408	17430	45581	-	-	-	-	-	-	-	ccrB3(full);ccrB3(full);ccrA1(full);ccrA9(novel_full)	ccrA1;ccrA9;ccrB3;ccrB3	85.7;83.5;89.8;87.6	GCF_030249065_contig_34_63619_17370:26948-28251;GCF_030249065_contig_34_63619_17370:12986-14335;GCF_030249065_contig_34_63619_17370:11337-12965;GCF_030249065_contig_34_63619_17370:25253-26881	8 (novel_genes)	sccmec	SCC
GCF_030249085	Staphylococcus equorum	Non-aureus Staphylococcus	GCF_030249085	failed	-	-	-	-	-	-	-	-	False	-	-	-	-	-	cross_contig	No attR-attL pair on same contig	-	-	-	-	ccrB6(full);ccrA12(full);ccrB3(full);ccrA9(novel_full)	ccrA12;ccrA9;ccrB3;ccrB6	94.3;84.4;88.0;98.0	contig_42:6173-7522;contig_23:271757-273109;contig_23:270108-271736;contig_42:4524-6152	11 (novel_genes)	wgs	-
GCF_030249105	Staphylococcus equorum	Non-aureus Staphylococcus	GCF_030249105	failed	-	-	-	-	-	-	-	-	False	-	-	-	-	-	cross_contig	No attR-attL pair on same contig	-	-	-	-	ccrB3(full);ccrC1(full);ccrC1(novel_full);ccrA1(full)	ccrA1;ccrB3;ccrC1;ccrC1	87.3;89.8;88.4;84.4	contig_23:2622-3969;contig_23:968-2596;contig_12:66124-67789;contig_15:37071-38738	8;5 (novel_genes)	wgs	-
GCF_030249125	Staphylococcus equorum	Non-aureus Staphylococcus	GCF_030249125	extracted	contig_21	attR	179861	179883	attL	210041	210063	30202	False	-	-	-	-	-	-	-	-	-	-	-	ccrB3(full);ccrA1(full)	ccrA1;ccrB3	87.3;90.2	GCF_030249125_contig_21_179366_210093:11433-12780;GCF_030249125_contig_21_179366_210093:9779-11407	8	sccmec	SCC
GCF_030249145	Staphylococcus equorum	Non-aureus Staphylococcus	GCF_030249145	extracted	contig_45	cattR2	54863	54885	cattL	8513	8535	46328	False	-	-	-	-	-	-	Inner attL bypassed (no ccr in inner region); extracted to outer attL	-	-	-	-	ccrC1(full)	ccrC1	88.0	GCF_030249145_contig_45_55471_8475:23820-25494	5	sccmec	SCC
GCF_030254625	Staphylococcus pseudintermedius	Non-aureus Staphylococcus	GCF_030254625	extracted	contig_1	attR	32421	32443	attL2	87444	87467	55046	False	cattL9	87473	87488	-	-	-	Composite downgraded: no ccr genes in outer region	mecA(full)	99.8	100.0	GCF_030254625_contig_1_31926_87497:30144-32150	ccrC1(full);ccrC1(full);ccrB6(full);ccrA1(full)	ccrA1;ccrB6;ccrC1;ccrC1	94.0;90.3;96.9;92.1	GCF_030254625_contig_1_31926_87497:10090-11434;GCF_030254625_contig_1_31926_87497:8452-10024;GCF_030254625_contig_1_31926_87497:40226-41838;GCF_030254625_contig_1_31926_87497:23616-25292	7;5	sccmec	SCCmec
GCF_030262975	Staphylococcus saprophyticus	Non-aureus Staphylococcus	GCF_030262975	no_ccr_element	contig_3	attR2	50012	50034	attL	63901	63923	13911	False	-	-	-	-	-	-	Valid att site pair but no ccr genes detected in element	-	-	-	-	-	-	-	-	-	wgs	-
GCF_030263975	Staphylococcus pseudintermedius	Non-aureus Staphylococcus	GCF_030263975	extracted	contig_1	attR	32781	32803	attL	81070	81092	48311	False	-	-	-	-	-	-	-	mecA(full)	100.0	100.0	GCF_030263975_contig_1_32286_81122:30075-32081	ccrB2(full);ccrA4(full);ccrB4(full);ccrA2(full)	ccrA2;ccrA4;ccrB2;ccrB4	98.1;99.9;96.9;99.8	GCF_030263975_contig_1_32286_81122:38490-39839;GCF_030263975_contig_1_32286_81122:11618-12979;GCF_030263975_contig_1_32286_81122:36840-38468;GCF_030263975_contig_1_32286_81122:10292-11621	2;4	sccmec	SCCmec
GCF_030264035	Staphylococcus pseudintermedius	Non-aureus Staphylococcus	GCF_030264035	extracted	contig_1	attR	32784	32806	attL	81553	81575	48791	False	cattL9	81581	81596	-	-	-	Composite downgraded: no ccr genes in outer region	mecA(full)	100.0	100.0	GCF_030264035_contig_1_32289_81605:30500-32506	ccrB2(full);ccrA4(full);ccrB4(full);ccrA2(full)	ccrA2;ccrA4;ccrB2;ccrB4	98.1;99.9;96.9;99.9	GCF_030264035_contig_1_32289_81605:38915-40264;GCF_030264035_contig_1_32289_81605:10551-11912;GCF_030264035_contig_1_32289_81605:37265-38893;GCF_030264035_contig_1_32289_81605:9225-10554	2;4	sccmec	SCCmec
GCF_030264095	Staphylococcus haemolyticus	Non-aureus Staphylococcus	GCF_030264095	extracted	contig_1	attR	29597	29619	attL	57814	57836	28239	False	-	-	-	-	-	-	-	-	-	-	-	ccrB4(full);ccrA4(full);ccrB4(partial)	ccrA4;ccrB4;ccrB4	91.1;93.8;88.4	GCF_030264095_contig_1_29102_57866:23537-24895;GCF_030264095_contig_1_29102_57866:22211-23540;GCF_030264095_contig_1_29102_57866:2320-3350	4	sccmec	SCC
GCF_030271435	Staphylococcus pseudintermedius	Non-aureus Staphylococcus	GCF_030271435	failed	-	-	-	-	-	-	-	-	False	-	-	-	-	-	no_ccr	No ccr genes detected in genome (att site diagnosis: no_sites)	-	-	-	-	-	-	-	-	-	wgs	-
GCF_030291655	Staphylococcus epidermidis	Non-aureus Staphylococcus	GCF_030291655	failed	-	-	-	-	-	-	-	-	False	-	-	-	-	-	right_only	Missing required att sites (right and/or left)	mecA(full)	100.0	100.0	contig_1:55257-57263	ccrB4(full);ccrA4(full)	ccrA4;ccrB4	89.1;91.4	contig_1:40350-41699;contig_1:39027-40353	4	wgs	-
GCF_030294405	Staphylococcus casei	Non-aureus Staphylococcus	GCF_030294405	extracted	contig_1	attR	34693	34715	attL	60619	60641	25948	False	attL	69076	69098	-	-	-	Composite downgraded: no ccr genes in outer region	-	-	-	-	ccrA12(full);ccrB6(full)	ccrA12;ccrB6	98.3;87.5	GCF_030294405_contig_1_34198_60671:11187-12536;GCF_030294405_contig_1_34198_60671:9539-11167	novel_combination	sccmec	SCC
GCF_030360715	Staphylococcus warneri	Non-aureus Staphylococcus	GCF_030360715	failed	-	-	-	-	-	-	-	-	False	-	-	-	-	-	no_ccr	No ccr genes detected in genome (att site diagnosis: no_sites)	-	-	-	-	-	-	-	-	-	wgs	-
GCF_030362875	Staphylococcus borealis	Non-aureus Staphylococcus	GCF_030362875	failed	-	-	-	-	-	-	-	-	False	-	-	-	-	-	cross_contig	No attR-attL pair on same contig	-	-	-	-	ccrB1(full);ccrC1(full);ccrA1(full);ccrB4(partial)	ccrA1;ccrB1;ccrB4;ccrC1	93.8;93.1;93.2;90.9	contig_5:5791-7135;contig_5:7169-8787;contig_2:77421-78527;contig_2:94936-96612	1;5	wgs	-
GCF_030362885	Staphylococcus borealis	Non-aureus Staphylococcus	GCF_030362885	failed	-	-	-	-	-	-	-	-	False	-	-	-	-	-	right_only	Missing required att sites (right and/or left)	-	-	-	-	ccrA1(full);ccrB1(full);ccrB4(partial)	ccrA1;ccrB1;ccrB4	99.7;92.2;93.1	contig_1:281448-282797;contig_1:282819-284435;contig_1:264853-265959	1	wgs	-
GCF_030435855	Staphylococcus haemolyticus	Non-aureus Staphylococcus	GCF_030435855	extracted	contig_1	attR2	29259	29281	attL	45687	45709	16450	False	-	-	-	-	-	-	-	mecA(full)	99.9	100.0	GCF_030435855_contig_1_28764_45739:13788-15794	ccrC1(full)	ccrC1	92.2	GCF_030435855_contig_1_28764_45739:7260-8936	5	sccmec	SCCmec
GCF_030435915	Staphylococcus epidermidis	Non-aureus Staphylococcus	GCF_030435915	extracted	contig_1	attR2	32139	32161	cattL	189273	189295	157156	False	cattL2	203765	203788	-	-	-	Composite downgraded: no ccr genes in outer region	-	-	-	-	ccrC1(full)	ccrC1	92.6	GCF_030435915_contig_1_31644_189325:7239-8915	5	sccmec	SCC
GCF_030435935	Staphylococcus haemolyticus	Non-aureus Staphylococcus	GCF_030435935	composite_fallback_extracted	contig_1	attR_inferred	28809	28809	attL	64685	64707	35898	True	attL2	129737	129760	100951	-	-	Left-only recovery: attR inferred from rlmH, validated by ccr	mecA(full)	99.9	100.0	GCF_030435935_contig_1_28779_129790:90621-92627	ccrB1(full);ccrC1(full);ccrC1(full);ccrA1(full)	ccrA1;ccrB1;ccrC1;ccrC1	94.6;98.3;96.0;92.2	GCF_030435935_contig_1_28779_129790:30405-31754;GCF_030435935_contig_1_28779_129790:28758-30383;GCF_030435935_contig_1_28779_129790:7035-8710;GCF_030435935_contig_1_28779_129790:84093-85769	1;5	sccmec	SCCmec
GCF_030435955	Staphylococcus epidermidis	Non-aureus Staphylococcus	GCF_030435955	failed	-	-	-	-	-	-	-	-	False	-	-	-	-	-	no_ccr	No ccr genes detected in genome (att site diagnosis: no_sites)	-	-	-	-	-	-	-	-	-	wgs	-
GCF_030435975	Staphylococcus epidermidis	Non-aureus Staphylococcus	GCF_030435975	no_ccr_element	contig_1	attR	32140	32162	attL	63384	63406	31266	False	-	-	-	-	-	-	Valid att site pair but no ccr genes detected in element	-	-	-	-	-	-	-	-	-	wgs	-
GCF_030444385	Staphylococcus pseudintermedius	Non-aureus Staphylococcus	GCF_030444385	failed	-	-	-	-	-	-	-	-	False	-	-	-	-	-	no_ccr	No ccr genes detected in genome (att site diagnosis: no_sites)	-	-	-	-	-	-	-	-	-	wgs	-
GCF_030444425	Staphylococcus pseudintermedius	Non-aureus Staphylococcus	GCF_030444425	failed	-	-	-	-	-	-	-	-	False	-	-	-	-	-	no_ccr	No ccr genes detected in genome (att site diagnosis: left_only)	-	-	-	-	-	-	-	-	-	wgs	-
GCF_030444445	Staphylococcus pseudintermedius	Non-aureus Staphylococcus	GCF_030444445	extracted	contig_1	attR2	32768	32790	attL2	76644	76667	43899	False	cattL9	76673	76688	-	-	-	Composite downgraded: no ccr genes in outer region	mecA(full)	99.9	100.0	GCF_030444445_contig_1_32273_76697:5880-7886	ccrC1(full)	ccrC1	96.4	GCF_030444445_contig_1_32273_76697:24057-25732	5	sccmec	SCCmec
GCF_030481775	Staphylococcus haemolyticus	Non-aureus Staphylococcus	GCF_030481775	failed	-	-	-	-	-	-	-	-	False	-	-	-	-	attR@contig_4_near_end	no_ccr	No ccr genes detected in genome (att site diagnosis: cross_contig)	mecA(full)	99.9	100.0	contig_60:1671-3677	-	-	-	-	-	wgs	-
GCF_030481805	Staphylococcus haemolyticus	Non-aureus Staphylococcus	GCF_030481805	failed	-	-	-	-	-	-	-	-	False	-	-	-	-	cattL@contig_95_near_end	no_ccr	No ccr genes detected in genome (att site diagnosis: cross_contig)	mecA(full)	99.9	100.0	contig_106:117-2123	-	-	-	-	-	wgs	-
GCF_030499195	Staphylococcus haemolyticus	Non-aureus Staphylococcus	GCF_030499195	failed	-	-	-	-	-	-	-	-	False	-	-	-	-	-	right_only	Missing required att sites (right and/or left)	mecA(full)	99.9	100.0	contig_61:1515-3521	ccrB1(full);ccrB5(full);ccrA5(full);ccrA1(full)	ccrA1;ccrA5;ccrB1;ccrB5	86.6;87.3;91.7;87.0	contig_51:6078-7422;contig_72:6856-8205;contig_51:7447-9072;contig_72:5198-6835	1	wgs	-
GCF_030499255	Staphylococcus haemolyticus	Non-aureus Staphylococcus	GCF_030499255	failed	-	-	-	-	-	-	-	-	False	-	-	-	-	attL2@contig_52_near_end	cross_contig	No attR-attL pair on same contig	mecA(full)	99.9	100.0	contig_78:309-2315	ccrB5(full);ccrA5(full)	ccrA5;ccrB5	87.3;87.0	contig_54:7090-8439;contig_54:5432-7069	novel_combination	wgs	-
GCF_030499295	Staphylococcus haemolyticus	Non-aureus Staphylococcus	GCF_030499295	failed	-	-	-	-	-	-	-	-	False	-	-	-	-	-	cross_contig	No attR-attL pair on same contig	mecA(full)	99.9	100.0	contig_52:894-2900	ccrC1(full)	ccrC1	99.9	contig_12:26112-27724	5	wgs	-
GCF_030499315	Staphylococcus haemolyticus	Non-aureus Staphylococcus	GCF_030499315	failed	-	-	-	-	-	-	-	-	False	-	-	-	-	-	no_ccr	No ccr genes detected in genome (att site diagnosis: no_sites)	-	-	-	-	-	-	-	-	-	wgs	-
GCF_030499325	Staphylococcus haemolyticus	Non-aureus Staphylococcus	GCF_030499325	failed	-	-	-	-	-	-	-	-	False	-	-	-	-	-	cross_contig	No attR-attL pair on same contig	-	-	-	-	ccrB4(full);ccrB5(full);ccrA4(full);ccrA5(full)	ccrA4;ccrA5;ccrB4;ccrB5	90.1;87.3;93.8;87.0	contig_8:23629-24990;contig_8:13470-14819;contig_8:24987-26316;contig_8:14840-16477	4	wgs	-
GCF_030499345	Staphylococcus haemolyticus	Non-aureus Staphylococcus	GCF_030499345	failed	-	-	-	-	-	-	-	-	False	-	-	-	-	-	cross_contig	No attR-attL pair on same contig	mecA(full)	99.9	100.0	contig_48:309-2315	ccrC1(full);ccrC1(full)	ccrC1;ccrC1	96.0;92.2	contig_36:1417-3029;contig_55:1540-3216	5	wgs	-
GCF_030501495	Staphylococcus borealis	Non-aureus Staphylococcus	GCF_030501495	failed	-	-	-	-	-	-	-	-	False	-	-	-	-	-	right_only	Missing required att sites (right and/or left)	mecA(full)	99.9	100.0	contig_1:335544-337550	ccrB4(full);ccrA4(full)	ccrA4;ccrB4	87.1;93.8	contig_1:306144-307505;contig_1:304818-306147	4	wgs	-
GCF_030503475	Staphylococcus hominis	Non-aureus Staphylococcus	GCF_030503475	failed	-	-	-	-	-	-	-	-	False	-	-	-	-	-	cross_contig	No attR-attL pair on same contig	-	-	-	-	ccrB4(full);ccrA4(full)	ccrA4;ccrB4	89.5;93.9	contig_30:145450-146811;contig_30:144124-145453	4	wgs	-
GCF_030503485	Staphylococcus hominis	Non-aureus Staphylococcus	GCF_030503485	failed	-	-	-	-	-	-	-	-	False	-	-	-	-	-	right_only	Missing required att sites (right and/or left)	-	-	-	-	ccrB4(full);ccrA4(full)	ccrA4;ccrB4	88.3;93.6	contig_18:472920-474281;contig_18:474278-475607	4	wgs	-
GCF_030503505	Staphylococcus hominis	Non-aureus Staphylococcus	GCF_030503505	failed	-	-	-	-	-	-	-	-	False	-	-	-	-	-	right_only	Missing required att sites (right and/or left)	mecA(full)	99.9	100.0	contig_5:4891-6897	ccrB4(full);ccrA4(full)	ccrA4;ccrB4	88.1;94.1	contig_5:15973-17334;contig_5:17331-18660	4	wgs	-
GCF_030503535	Staphylococcus haemolyticus	Non-aureus Staphylococcus	GCF_030503535	failed	-	-	-	-	-	-	-	-	False	-	-	-	-	cattL@contig_43_near_end	cross_contig	No attR-attL pair on same contig	mecA(full)	99.9	100.0	contig_57:269-2275	ccrC1(full);ccrC1(full)	ccrC1;ccrC1	96.8;92.2	contig_42:1441-3053;contig_3:1646-3322	5	wgs	-
GCF_030503545	Staphylococcus hominis	Non-aureus Staphylococcus	GCF_030503545	failed	-	-	-	-	-	-	-	-	False	-	-	-	-	-	right_only	Missing required att sites (right and/or left)	-	-	-	-	ccrB4(full);ccrA4(full);ccrB9(novel_full)	ccrA4;ccrB4;ccrB9	88.3;93.6;80.7	contig_16:72593-73954;contig_16:71267-72596;contig_16:904-2472	4 (novel_genes)	wgs	-
GCF_030503575	Staphylococcus hominis	Non-aureus Staphylococcus	GCF_030503575	failed	-	-	-	-	-	-	-	-	False	-	-	-	-	-	right_only	Missing required att sites (right and/or left)	-	-	-	-	ccrA1(full);ccrB1(full)	ccrA1;ccrB1	94.5;84.9	contig_37:106199-107548;contig_37:107570-109176	1	wgs	-
GCF_030514465	Staphylococcus epidermidis	Non-aureus Staphylococcus	GCF_030514465	failed	-	-	-	-	-	-	-	-	False	-	-	-	-	-	no_ccr	No ccr genes detected in genome (att site diagnosis: right_only)	-	-	-	-	-	-	-	-	-	wgs	-
GCF_030520085	Staphylococcus devriesei	Non-aureus Staphylococcus	GCF_030520085	failed	contig_1	cattR	1396644	1396666	attL9	1396650	1396665	21	False	-	-	-	-	-	size_out_of_range	Overlapping att site patterns at chromosomal attB (cattR/attL9, 21 bp); no valid pair above 1000 bp	-	-	-	-	ccrB9(novel_full)	ccrB9	80.7	contig_1:1458580-1460148	novel_combination (novel_genes)	wgs	-
GCF_030536895	Staphylococcus rostri	Non-aureus Staphylococcus	GCF_030536895	failed	-	-	-	-	-	-	-	-	False	-	-	-	-	-	no_ccr	No ccr genes detected in genome (att site diagnosis: no_sites)	-	-	-	-	-	-	-	-	-	wgs	-
GCF_030540895	Staphylococcus hominis	Non-aureus Staphylococcus	GCF_030540895	failed	-	-	-	-	-	-	-	-	False	-	-	-	-	-	no_ccr	No ccr genes detected in genome (att site diagnosis: right_only)	-	-	-	-	-	-	-	-	-	wgs	-
GCF_030546355	Staphylococcus epidermidis	Non-aureus Staphylococcus	GCF_030546355	failed	-	-	-	-	-	-	-	-	False	-	-	-	-	attL2@contig_8_near_end;cattL2@contig_30_near_start	cross_contig	No attR-attL pair on same contig	mecA(full)	99.9	100.0	contig_8:2645-4651	ccrB3(full);ccrA3(full);ccrC1(full);ccrB4(full);ccrA4(full)	ccrA3;ccrA4;ccrB3;ccrB4;ccrC1	100.0;89.7;100.0;94.5;93.1	contig_8:22457-23803;contig_15:19035-20396;contig_8:20808-22436;contig_15:17709-19038;contig_8:43184-44860	3;4;5	wgs	-
GCF_030546405	Staphylococcus epidermidis	Non-aureus Staphylococcus	GCF_030546405	failed	-	-	-	-	-	-	-	-	False	-	-	-	-	-	cross_contig	No attR-attL pair on same contig	mecA(full)	99.9	100.0	contig_30:11440-13446	ccrB2(full);ccrA2(full);ccrB4(full);ccrA4(full)	ccrA2;ccrA4;ccrB2;ccrB4	98.3;88.3;96.9;92.9	contig_30:3681-5030;contig_18:18865-20226;contig_30:5052-6680;contig_18:17533-18868	2;4	wgs	-
GCF_030548445	Staphylococcus epidermidis	Non-aureus Staphylococcus	GCF_030548445	failed	-	-	-	-	-	-	-	-	False	-	-	-	-	cattL2@contig_31_near_start	cross_contig	No attR-attL pair on same contig	mecA(full)	99.9	100.0	contig_24:11483-13489	ccrB2(full);ccrA2(full)	ccrA2;ccrB2	96.5;96.9	contig_24:3725-5074;contig_24:5096-6724	2	wgs	-
GCF_030548475	Staphylococcus epidermidis	Non-aureus Staphylococcus	GCF_030548475	failed	-	-	-	-	-	-	-	-	False	-	-	-	-	-	cross_contig	No attR-attL pair on same contig	mecA(full)	99.9	100.0	contig_32:1459-3465	ccrB2(full);ccrA2(full);ccrB4(full);ccrA4(full)	ccrA2;ccrA4;ccrB2;ccrB4	98.3;88.3;96.9;92.9	contig_14:5204-6553;contig_16:8468-9829;contig_14:3554-5182;contig_16:9826-11161	2;4	wgs	-
GCF_030548505	Staphylococcus epidermidis	Non-aureus Staphylococcus	GCF_030548505	failed	-	-	-	-	-	-	-	-	False	-	-	-	-	cattL2@contig_9_near_start;attL2@contig_32_near_end	cross_contig	No attR-attL pair on same contig	mecA(full)	99.9	100.0	contig_9:54760-56766	ccrB3(full);ccrA3(full);ccrC1(full);ccrB4(full);ccrA4(full)	ccrA3;ccrA4;ccrB3;ccrB4;ccrC1	100.0;89.7;100.0;94.5;93.1	contig_9:35608-36954;contig_18:19035-20396;contig_9:36975-38603;contig_18:17709-19038;contig_9:14551-16227	3;4;5	wgs	-
GCF_030548645	Staphylococcus epidermidis	Non-aureus Staphylococcus	GCF_030548645	failed	-	-	-	-	-	-	-	-	False	-	-	-	-	cattL2@contig_8_near_start;cattL2@contig_30_near_start	cross_contig	No attR-attL pair on same contig	mecA(full)	99.9	100.0	contig_8:54760-56766	ccrB3(full);ccrA3(full);ccrC1(full);ccrB4(full);ccrA4(full)	ccrA3;ccrA4;ccrB3;ccrB4;ccrC1	100.0;89.7;100.0;94.5;93.1	contig_8:35608-36954;contig_16:7658-9019;contig_8:36975-38603;contig_16:9016-10345;contig_8:14551-16227	3;4;5	wgs	-
GCF_030644245	Staphylococcus haemolyticus	Non-aureus Staphylococcus	GCF_030644245	extracted	contig_1	cattR2	2358551	2358573	cattL2	2324707	2324730	33821	False	cattL	2305501	2305523	-	-	-	Composite downgraded: no ccr genes in outer region	-	-	-	-	ccrC1(full)	ccrC1	98.8	GCF_030644245_contig_1_2359159_2324670:19071-20683	5	sccmec	SCC
GCF_030709795	Staphylococcus hyicus	Non-aureus Staphylococcus	GCF_030709795	failed	-	-	-	-	-	-	-	-	False	-	-	-	-	-	no_ccr	No ccr genes detected in genome (att site diagnosis: right_only)	-	-	-	-	-	-	-	-	-	wgs	-
GCF_030709835	Staphylococcus hyicus	Non-aureus Staphylococcus	GCF_030709835	failed	-	-	-	-	-	-	-	-	False	-	-	-	-	-	no_ccr	No ccr genes detected in genome (att site diagnosis: no_sites)	-	-	-	-	-	-	-	-	-	wgs	-
GCF_030709895	Staphylococcus hyicus	Non-aureus Staphylococcus	GCF_030709895	failed	-	-	-	-	-	-	-	-	False	-	-	-	-	-	no_ccr	No ccr genes detected in genome (att site diagnosis: no_sites)	-	-	-	-	-	-	-	-	-	wgs	-
GCF_030709925	Staphylococcus hyicus	Non-aureus Staphylococcus	GCF_030709925	failed	-	-	-	-	-	-	-	-	False	-	-	-	-	-	no_ccr	No ccr genes detected in genome (att site diagnosis: no_sites)	-	-	-	-	-	-	-	-	-	wgs	-
GCF_030715095	Staphylococcus epidermidis	Non-aureus Staphylococcus	GCF_030715095	extracted	contig_1	attR	44498	44520	attL2	92936	92959	48461	False	attL2	115576	115599	-	-	-	Composite downgraded: no ccr genes in outer region	mecA(full)	99.9	100.0	GCF_030715095_contig_1_44003_92989:5902-7908	ccrB2(full);ccrA2(full)	ccrA2;ccrB2	96.5;96.9	GCF_030715095_contig_1_44003_92989:14317-15666;GCF_030715095_contig_1_44003_92989:12667-14295	2	sccmec	SCCmec
GCF_030715545	Staphylococcus epidermidis	Non-aureus Staphylococcus	GCF_030715545	failed	-	-	-	-	-	-	-	-	False	-	-	-	-	-	cross_contig	No attR-attL pair on same contig	mecA(full)	99.9	100.0	contig_4:59340-61346	ccrB2(full);ccrA2(full)	ccrA2;ccrB2	98.3;96.9	contig_4:51582-52931;contig_4:52953-54581	2	wgs	-
GCF_030715555	Staphylococcus epidermidis	Non-aureus Staphylococcus	GCF_030715555	failed	-	-	-	-	-	-	-	-	False	-	-	-	-	-	cross_contig	No attR-attL pair on same contig	mecA(full)	99.9	100.0	contig_132:7872-9878	ccrB2(full);ccrA2(full);ccrC1(full);ccrB4(full);ccrA4(full)	ccrA2;ccrA4;ccrB2;ccrB4;ccrC1	100.0;89.0;100.0;93.7;90.8	contig_132:16287-17636;contig_160:9879-11240;contig_132:14637-16265;contig_160:11237-12566;contig_12:90-1702	2;4;5	wgs	-
GCF_030715595	Staphylococcus epidermidis	Non-aureus Staphylococcus	GCF_030715595	failed	-	-	-	-	-	-	-	-	False	-	-	-	-	-	cross_contig	No attR-attL pair on same contig	mecA(full)	99.9	100.0	contig_51:11489-13495	ccrB2(full);ccrA2(full)	ccrA2;ccrB2	98.3;96.9	contig_51:3731-5080;contig_51:5102-6730	2	wgs	-
GCF_030715635	Staphylococcus epidermidis	Non-aureus Staphylococcus	GCF_030715635	no_ccr_element	contig_71	cattR2	46743	46765	cattL	35057	35079	11664	False	-	-	-	-	-	-	Valid att site pair but no ccr genes detected in element	-	-	-	-	-	-	-	-	-	wgs	-
GCF_030715865	Staphylococcus epidermidis	Non-aureus Staphylococcus	GCF_030715865	failed	-	-	-	-	-	-	-	-	False	-	-	-	-	-	cross_contig	No attR-attL pair on same contig	mecA(full)	99.9	100.0	contig_44:9891-11897	ccrC1(full)	ccrC1	92.2	contig_44:16629-18305	5	wgs	-
GCF_030715875	Staphylococcus epidermidis	Non-aureus Staphylococcus	GCF_030715875	failed	-	-	-	-	-	-	-	-	False	-	-	-	-	-	no_ccr_pair	Unpaired ccr gene detected (no valid ccrA+ccrB or ccrC) (att site diagnosis: cross_contig)	mecA(full)	99.9	100.0	contig_21:2687-4693	ccrA2(full)	ccrA2	93.9	contig_28:914-2263	novel_combination	wgs	-
GCF_030715945	Staphylococcus hominis	Non-aureus Staphylococcus	GCF_030715945	failed	-	-	-	-	-	-	-	-	False	-	-	-	-	-	no_sites	Missing required att sites (right and/or left)	mecA(full)	99.9	100.0	contig_40:34341-36347	ccrC1(full);ccrB1(full);ccrB4(full);ccrA4(full);ccrA1(partial)	ccrA1;ccrA4;ccrB1;ccrB4;ccrC1	89.2;88.1;89.7;94.1;97.5	contig_40:1945-3100;contig_40:23904-25265;contig_40:302-1918;contig_40:22578-23907;contig_17:43569-45181	1;4;5	wgs	-
GCF_030715965	Staphylococcus epidermidis	Non-aureus Staphylococcus	GCF_030715965	failed	-	-	-	-	-	-	-	-	False	-	-	-	-	-	cross_contig	No attR-attL pair on same contig	mecA(full)	99.9	100.0	contig_34:2685-4691	ccrB2(full);ccrA2(full)	ccrA2;ccrB2	93.9;96.5	contig_42:1841-3190;contig_42:191-1819	2	wgs	-
GCF_030715975	Staphylococcus epidermidis	Non-aureus Staphylococcus	GCF_030715975	failed	-	-	-	-	-	-	-	-	False	-	-	-	-	-	no_ccr_pair	Unpaired ccr gene detected (no valid ccrA+ccrB or ccrC) (att site diagnosis: cross_contig)	mecA(full)	99.9	100.0	contig_20:4695-6701	ccrA2(full)	ccrA2	93.9	contig_26:1504-2853	novel_combination	wgs	-
GCF_030716005	Staphylococcus epidermidis	Non-aureus Staphylococcus	GCF_030716005	extracted	contig_121	cattR2	28898	28920	cattL2	5423	5446	23452	False	-	-	-	-	-	-	-	mecA(full)	99.9	100.0	GCF_030716005_contig_121_29506_5386:5437-7443	ccrC1(full)	ccrC1	93.2	GCF_030716005_contig_121_29506_5386:15547-17223	5	sccmec	SCCmec
GCF_030716025	Staphylococcus epidermidis	Non-aureus Staphylococcus	GCF_030716025	failed	-	-	-	-	-	-	-	-	False	-	-	-	-	-	left_only	Missing required att sites (right and/or left)	mecA(full)	99.9	100.0	contig_14:7560-9566	ccrC1(full)	ccrC1	96.7	contig_12:1-1605	5	wgs	-
GCF_030716045	Staphylococcus epidermidis	Non-aureus Staphylococcus	GCF_030716045	failed	-	-	-	-	-	-	-	-	False	-	-	-	-	cattL2@contig_93_near_start	cross_contig	No attR-attL pair on same contig	mecA(full)	99.9	100.0	contig_22:13468-15474	ccrB2(full);ccrA2(full)	ccrA2;ccrB2	98.3;96.9	contig_22:5710-7059;contig_22:7081-8709	2	wgs	-
GCF_030716065	Staphylococcus epidermidis	Non-aureus Staphylococcus	GCF_030716065	failed	-	-	-	-	-	-	-	-	False	-	-	-	-	-	right_only	Missing required att sites (right and/or left)	mecA(full)	99.9	100.0	contig_22:4584-6590	ccrB4(full);ccrB4(full);ccrA4(full);ccrA4(full)	ccrA4;ccrA4;ccrB4;ccrB4	89.0;88.2;94.1;92.9	contig_22:13849-15210;contig_6:12567-13928;contig_6:13925-15254;contig_22:12523-13852	4	wgs	-
GCF_030716085	Staphylococcus epidermidis	Non-aureus Staphylococcus	GCF_030716085	failed	-	-	-	-	-	-	-	-	False	-	-	-	-	cattR4@contig_5_near_start	no_ccr_pair	Unpaired ccr gene detected (no valid ccrA+ccrB or ccrC) (att site diagnosis: cross_contig)	mecA(full)	99.9	100.0	contig_163:5622-7628	ccrA2(full)	ccrA2	93.9	contig_145:18474-19823	novel_combination	wgs	-
GCF_030716105	Staphylococcus epidermidis	Non-aureus Staphylococcus	GCF_030716105	failed	-	-	-	-	-	-	-	-	False	-	-	-	-	-	no_ccr_pair	Unpaired ccr gene detected (no valid ccrA+ccrB or ccrC) (att site diagnosis: cross_contig)	mecA(full)	99.9	100.0	contig_26:7113-9119	ccrB2(full)	ccrB2	96.9	contig_26:726-2354	novel_combination	wgs	-
GCF_030716125	Staphylococcus epidermidis	Non-aureus Staphylococcus	GCF_030716125	extracted	contig_44	cattR	52065	52087	cattL	28115	28137	23928	False	-	-	-	-	-	-	-	mecA(full)	99.9	100.0	GCF_030716125_contig_44_52673_28077:5993-7999	ccrB2(full);ccrA2(full)	ccrA2;ccrB2	99.9;99.9	GCF_030716125_contig_44_52673_28077:14407-15756;GCF_030716125_contig_44_52673_28077:12758-14385	2	sccmec	SCCmec
GCF_030716135	Staphylococcus epidermidis	Non-aureus Staphylococcus	GCF_030716135	extracted	contig_92	attR	55062	55084	attL	79039	79061	23999	False	-	-	-	-	-	-	-	mecA(full)	99.9	100.0	GCF_030716135_contig_92_54567_79091:5983-7989	ccrB2(full);ccrA2(full)	ccrA2;ccrB2	98.3;96.9	GCF_030716135_contig_92_54567_79091:14398-15747;GCF_030716135_contig_92_54567_79091:12748-14376	2	sccmec	SCCmec
GCF_030716165	Staphylococcus epidermidis	Non-aureus Staphylococcus	GCF_030716165	failed	-	-	-	-	-	-	-	-	False	-	-	-	-	-	cross_contig	No attR-attL pair on same contig	mecA(full)	99.9	100.0	contig_14:4695-6701	ccrB2(full);ccrA2(full)	ccrA2;ccrB2	93.9;96.5	contig_18:1504-2853;contig_18:2875-4503	2	wgs	-
GCF_030716185	Staphylococcus epidermidis	Non-aureus Staphylococcus	GCF_030716185	failed	-	-	-	-	-	-	-	-	False	-	-	-	-	cattL@contig_117_near_start;cattL2@contig_128_near_start	cross_contig	No attR-attL pair on same contig	mecA(full)	99.9	100.0	contig_117:23811-25817	ccrB3(full);ccrB2(full);ccrA3(full);ccrB4(full);ccrA2(full);ccrA4(full)	ccrA2;ccrA3;ccrA4;ccrB2;ccrB3;ccrB4	93.9;100.0;89.7;96.5;100.0;94.4	contig_147:1896-3245;contig_117:4659-6005;contig_126:7658-9019;contig_147:246-1874;contig_117:6026-7654;contig_126:9016-10345	2;3;4	wgs	-
GCF_030716565	Staphylococcus epidermidis	Non-aureus Staphylococcus	GCF_030716565	failed	-	-	-	-	-	-	-	-	False	-	-	-	-	attR@contig_61_near_end	cross_contig	No attR-attL pair on same contig	-	-	-	-	ccrB2(full);ccrA2(full)	ccrA2;ccrB2	97.9;96.5	contig_1:14128-15477;contig_1:12478-14106	2	wgs	-
GCF_030717365	Staphylococcus epidermidis	Non-aureus Staphylococcus	GCF_030717365	failed	-	-	-	-	-	-	-	-	False	-	-	-	-	-	cross_contig	No attR-attL pair on same contig	mecA(full)	99.9	100.0	contig_38:1459-3465	ccrB2(full);ccrA2(full);ccrB4(full);ccrA4(full)	ccrA2;ccrA4;ccrB2;ccrB4	98.3;88.3;96.9;92.9	contig_32:5204-6553;contig_17:18915-20276;contig_32:3554-5182;contig_17:17583-18918	2;4	wgs	-
GCF_030845315	Staphylococcus saprophyticus	Non-aureus Staphylococcus	GCF_030845315	no_ccr_element	contig_1	attR2	34762	34784	attL	72530	72552	37790	False	attL2	93778	93801	-	-	-	Valid att site pair but no ccr genes detected in element	-	-	-	-	-	-	-	-	-	wgs	-
GCF_030845335	Staphylococcus saprophyticus	Non-aureus Staphylococcus	GCF_030845335	no_ccr_element	contig_1	attR2	34762	34784	attL	72530	72552	37790	False	attL2	93778	93801	-	-	-	Valid att site pair but no ccr genes detected in element	-	-	-	-	-	-	-	-	-	wgs	-
GCF_030928115	Staphylococcus epidermidis	Non-aureus Staphylococcus	GCF_030928115	failed	-	-	-	-	-	-	-	-	False	-	-	-	-	-	cross_contig	No attR-attL pair on same contig	mecA(full)	99.9	100.0	contig_67:2440-4446	ccrB2(full);ccrA2(full)	ccrA2;ccrB2	98.3;96.9	contig_60:2922-4271;contig_60:1272-2900	2	wgs	-
GCF_030928195	Staphylococcus epidermidis	Non-aureus Staphylococcus	GCF_030928195	failed	-	-	-	-	-	-	-	-	False	-	-	-	-	attL2@contig_72_near_end	left_only	Missing required att sites (right and/or left)	mecA(full)	99.9	100.0	contig_33:17442-19448	ccrB2(full);ccrA2(full)	ccrA2;ccrB2	96.5;96.9	contig_33:9684-11033;contig_33:11055-12683	2	wgs	-
GCF_030928295	Staphylococcus epidermidis	Non-aureus Staphylococcus	GCF_030928295	failed	-	-	-	-	-	-	-	-	False	-	-	-	-	-	left_only	Missing required att sites (right and/or left)	mecA(full)	99.9	100.0	contig_83:17389-19395	ccrB2(full);ccrA2(full)	ccrA2;ccrB2	96.5;96.9	contig_83:9631-10980;contig_83:11002-12630	2	wgs	-
GCF_030928645	Staphylococcus epidermidis	Non-aureus Staphylococcus	GCF_030928645	failed	-	-	-	-	-	-	-	-	False	-	-	-	-	-	left_only	Missing required att sites (right and/or left)	mecA(full)	99.9	100.0	contig_91:1701-3707	ccrB2(full);ccrA2(full)	ccrA2;ccrB2	96.5;96.9	contig_110:30-1379;contig_91:8466-10093	2	wgs	-
GCF_030931235	Staphylococcus simulans	Non-aureus Staphylococcus	GCF_030931235	failed	-	-	-	-	-	-	-	-	False	-	-	-	-	-	no_ccr	No ccr genes detected in genome (att site diagnosis: left_only)	-	-	-	-	-	-	-	-	-	wgs	-
GCF_030931255	Staphylococcus simulans	Non-aureus Staphylococcus	GCF_030931255	failed	-	-	-	-	-	-	-	-	False	-	-	-	-	-	no_ccr	No ccr genes detected in genome (att site diagnosis: left_only)	-	-	-	-	-	-	-	-	-	wgs	-
GCF_030931295	Staphylococcus simulans	Non-aureus Staphylococcus	GCF_030931295	failed	-	-	-	-	-	-	-	-	False	-	-	-	-	-	no_ccr	No ccr genes detected in genome (att site diagnosis: left_only)	-	-	-	-	-	-	-	-	-	wgs	-
GCF_030931355	Staphylococcus simulans	Non-aureus Staphylococcus	GCF_030931355	failed	-	-	-	-	-	-	-	-	False	-	-	-	-	-	no_ccr	No ccr genes detected in genome (att site diagnosis: no_sites)	-	-	-	-	-	-	-	-	-	wgs	-
GCF_030931395	Staphylococcus saprophyticus	Non-aureus Staphylococcus	GCF_030931395	extracted	contig_1	cattR	2312577	2312599	cattL	2289703	2289725	22852	False	cattL2	2248239	2248262	-	-	-	Composite downgraded: no ccr genes in outer region	-	-	-	-	ccrB5(full);ccrA1(full)	ccrA1;ccrB5	87.8;93.3	GCF_030931395_contig_1_2313185_2289665:14386-15692;GCF_030931395_contig_1_2313185_2289665:12694-14322	novel_combination	sccmec	SCC
GCF_030931415	Staphylococcus epidermidis	Non-aureus Staphylococcus	GCF_030931415	failed	-	-	-	-	-	-	-	-	False	-	-	-	-	-	no_ccr	No ccr genes detected in genome (att site diagnosis: left_only)	-	-	-	-	-	-	-	-	-	wgs	-
GCF_030970205	Staphylococcus pseudintermedius	Non-aureus Staphylococcus	GCF_030970205	failed	-	-	-	-	-	-	-	-	False	-	-	-	-	attR2@contig_40_near_end	right_only	Missing required att sites (right and/or left)	-	-	-	-	ccrC1(full)	ccrC1	95.8	contig_112:4374-6050	5	wgs	-
GCF_030970745	Staphylococcus simulans	Non-aureus Staphylococcus	GCF_030970745	failed	-	-	-	-	-	-	-	-	False	-	-	-	-	-	no_ccr	No ccr genes detected in genome (att site diagnosis: left_only)	-	-	-	-	-	-	-	-	-	wgs	-
GCF_030970965	Staphylococcus ureilyticus	Non-aureus Staphylococcus	GCF_030970965	failed	-	-	-	-	-	-	-	-	False	-	-	-	-	-	no_ccr	No ccr genes detected in genome (att site diagnosis: no_sites)	-	-	-	-	-	-	-	-	-	wgs	-
GCF_030971165	Staphylococcus simulans	Non-aureus Staphylococcus	GCF_030971165	failed	-	-	-	-	-	-	-	-	False	-	-	-	-	-	no_ccr	No ccr genes detected in genome (att site diagnosis: left_only)	-	-	-	-	-	-	-	-	-	wgs	-
GCF_030971195	Staphylococcus simulans	Non-aureus Staphylococcus	GCF_030971195	failed	-	-	-	-	-	-	-	-	False	-	-	-	-	-	no_ccr	No ccr genes detected in genome (att site diagnosis: no_sites)	-	-	-	-	-	-	-	-	-	wgs	-
GCF_030971245	Staphylococcus simulans	Non-aureus Staphylococcus	GCF_030971245	failed	-	-	-	-	-	-	-	-	False	-	-	-	-	-	no_ccr	No ccr genes detected in genome (att site diagnosis: no_sites)	-	-	-	-	-	-	-	-	-	wgs	-
GCF_030971405	Staphylococcus pseudintermedius	Non-aureus Staphylococcus	GCF_030971405	failed	-	-	-	-	-	-	-	-	False	-	-	-	-	-	right_only	Missing required att sites (right and/or left)	mecA(full)	99.9	94.2	contig_6:1-1891	ccrB3(full);ccrA3(full)	ccrA3;ccrB3	100.0;100.0	contig_96:2841-4187;contig_96:4208-5836	3	wgs	-
GCF_030971505	Staphylococcus pseudintermedius	Non-aureus Staphylococcus	GCF_030971505	failed	-	-	-	-	-	-	-	-	False	-	-	-	-	cattR@contig_6_near_start	right_only	Missing required att sites (right and/or left)	mecA(partial)	99.9	89.5	contig_148:1-1796	ccrB2(full);ccrA2(full)	ccrA2;ccrB2	97.9;96.3	contig_127:2541-3890;contig_127:3912-5377	2	wgs	-
GCF_031082775	Staphylococcus epidermidis	Non-aureus Staphylococcus	GCF_031082775	failed	-	-	-	-	-	-	-	-	False	-	-	-	-	-	right_only	Missing required att sites (right and/or left)	mecA(full)	99.9	100.0	contig_1:1802587-1804593	ccrB2(full);ccrA2(full);ccrB4(full);ccrA4(full)	ccrA2;ccrA4;ccrB2;ccrB4	98.3;88.2;96.9;92.9	contig_1:1794828-1796177;contig_1:1815575-1816936;contig_1:1796199-1797827;contig_1:1816933-1818268	2;4	wgs	-
GCF_031082805	Staphylococcus epidermidis	Non-aureus Staphylococcus	GCF_031082805	extracted	contig_1	cattR	995678	995700	cattL	977765	977787	17891	False	cattL	934389	934411	-	-	-	Composite downgraded: no ccr genes in outer region	-	-	-	-	ccrB2(full);ccrA2(full)	ccrA2;ccrB2	98.3;93.4	GCF_031082805_contig_1_996286_977727:11594-12942;GCF_031082805_contig_1_996286_977727:9966-11572	2	sccmec	SCC
GCF_031082825	Staphylococcus epidermidis	Non-aureus Staphylococcus	GCF_031082825	failed	-	-	-	-	-	-	-	-	False	-	-	-	-	-	no_ccr	No ccr genes detected in genome (att site diagnosis: left_only)	-	-	-	-	-	-	-	-	-	wgs	-
GCF_031082845	Staphylococcus epidermidis	Non-aureus Staphylococcus	GCF_031082845	extracted	contig_3	cattR	1902124	1902146	attL	1941048	1941070	38946	False	attL2	2007384	2007407	-	-	-	Composite downgraded: no ccr genes in outer region	mecA(full)	99.9	100.0	GCF_031082845_contig_3_1902102_1941100:20292-22298	ccrB2(full);ccrA2(full)	ccrA2;ccrB2	98.3;96.9	GCF_031082845_contig_3_1902102_1941100:28708-30057;GCF_031082845_contig_3_1902102_1941100:27058-28686	2	sccmec	SCCmec
GCF_031082865	Staphylococcus epidermidis	Non-aureus Staphylococcus	GCF_031082865	failed	-	-	-	-	-	-	-	-	False	-	-	-	-	-	no_ccr	No ccr genes detected in genome (att site diagnosis: no_sites)	-	-	-	-	-	-	-	-	-	wgs	-
GCF_031082925	Staphylococcus epidermidis	Non-aureus Staphylococcus	GCF_031082925	composite_extracted	contig_2	cattR	614183	614205	cattL	589960	589982	102933	True	cattL2	511227	511250	102933	-	-	-	mecA(full)	99.9	100.0	GCF_031082925_contig_2_614791_511190:6155-8161	ccrB2(full);ccrA2(full);ccrB4(full);ccrA4(full)	ccrA2;ccrA4;ccrB2;ccrB4	98.3;89.7;96.9;94.4	GCF_031082925_contig_2_614791_511190:14571-15920;GCF_031082925_contig_2_614791_511190:75754-77115;GCF_031082925_contig_2_614791_511190:12921-14549;GCF_031082925_contig_2_614791_511190:74428-75757	2;4	sccmec	SCCmec
GCF_031082945	Staphylococcus epidermidis	Non-aureus Staphylococcus	GCF_031082945	no_ccr_element	contig_1	attR	1141680	1141702	attL2	1157072	1157095	15415	False	-	-	-	-	-	-	Valid att site pair but no ccr genes detected in element	-	-	-	-	-	-	-	-	-	wgs	-
GCF_031143645	Staphylococcus sp.	Non-aureus Staphylococcus	GCF_031143645	failed	-	-	-	-	-	-	-	-	False	-	-	-	-	-	no_ccr	No ccr genes detected in genome (att site diagnosis: no_sites)	-	-	-	-	-	-	-	-	-	wgs	-
GCF_031143955	Staphylococcus sp.	Non-aureus Staphylococcus	GCF_031143955	failed	-	-	-	-	-	-	-	-	False	-	-	-	-	attL13@contig_76_near_end	left_only	Missing required att sites (right and/or left)	mecA(full)	99.9	100.0	contig_78:117-2123	ccrB4(full);ccrA4(full)	ccrA4;ccrB4	89.2;93.8	contig_39:87061-88422;contig_39:85735-87064	4	wgs	-
GCF_031144415	Staphylococcus sp.	Non-aureus Staphylococcus	GCF_031144415	failed	-	-	-	-	-	-	-	-	False	-	-	-	-	-	cross_contig	No attR-attL pair on same contig	mecA(full)	99.9	100.0	contig_23:155299-157305	ccrB2(full);ccrA2(full)	ccrA2;ccrB2	98.3;96.9	contig_23:163715-165064;contig_23:162065-163693	2	wgs	-
GCF_031239735	Staphylococcus pseudintermedius	Non-aureus Staphylococcus	GCF_031239735	extracted	contig_1	attR	32785	32807	attL	52791	52813	20028	False	attL2	56126	56149	-	-	-	Composite downgraded: no ccr genes in outer region	-	-	-	-	ccrB1(full);ccrA1(full)	ccrA1;ccrB1	94.9;98.6	GCF_031239735_contig_1_32290_52843:13418-14767;GCF_031239735_contig_1_32290_52843:11771-13396	1	sccmec	SCC
GCF_031297465	Staphylococcus rostri	Non-aureus Staphylococcus	GCF_031297465	composite_extracted	contig_1	attR	1303323	1303345	attL	1334440	1334462	52473	True	attL	1355774	1355796	52473	-	-	-	mecA(full)	100.0	100.0	GCF_031297465_contig_1_1302828_1355826:5942-7948	ccrB3(full);ccrA3(full);ccrA11(full);ccrB12(full)	ccrA11;ccrA3;ccrB12;ccrB3	95.4;100.0;89.4;100.0	GCF_031297465_contig_1_1302828_1355826:46109-47458;GCF_031297465_contig_1_1302828_1355826:25759-27105;GCF_031297465_contig_1_1302828_1355826:44463-46089;GCF_031297465_contig_1_1302828_1355826:24110-25738	3;15	sccmec	SCCmec
GCF_031326165	Staphylococcus epidermidis	Non-aureus Staphylococcus	GCF_031326165	composite_extracted	contig_1	attR3	32159	32183	attL	67568	67590	66156	True	attL2	98292	98315	66156	-	-	-	mecA(full)	99.9	100.0	GCF_031326165_contig_1_31664_98345:10238-12244	ccrB3(full);ccrA3(full);ccrC1(full)	ccrA3;ccrB3;ccrC1	100.0;100.0;93.1	GCF_031326165_contig_1_31664_98345:30050-31396;GCF_031326165_contig_1_31664_98345:28401-30029;GCF_031326165_contig_1_31664_98345:50777-52453	3;5	sccmec	SCCmec
GCF_031455775	Staphylococcus epidermidis	Non-aureus Staphylococcus	GCF_031455775	failed	-	-	-	-	-	-	-	-	False	-	-	-	-	-	no_ccr	No ccr genes detected in genome (att site diagnosis: right_only)	-	-	-	-	-	-	-	-	-	wgs	-
GCF_031462615	Staphylococcus argenteus	Non-aureus Staphylococcus	GCF_031462615	failed	-	-	-	-	-	-	-	-	False	-	-	-	-	-	no_ccr	No ccr genes detected in genome (att site diagnosis: no_sites)	-	-	-	-	-	-	-	-	-	wgs	-
GCF_031462635	Staphylococcus argenteus	Non-aureus Staphylococcus	GCF_031462635	failed	-	-	-	-	-	-	-	-	False	-	-	-	-	-	no_ccr	No ccr genes detected in genome (att site diagnosis: left_only)	-	-	-	-	-	-	-	-	-	wgs	-
GCF_031462645	Staphylococcus argenteus	Non-aureus Staphylococcus	GCF_031462645	failed	-	-	-	-	-	-	-	-	False	-	-	-	-	-	no_ccr	No ccr genes detected in genome (att site diagnosis: left_only)	-	-	-	-	-	-	-	-	-	wgs	-
GCF_031462655	Staphylococcus argenteus	Non-aureus Staphylococcus	GCF_031462655	failed	-	-	-	-	-	-	-	-	False	-	-	-	-	-	no_ccr	No ccr genes detected in genome (att site diagnosis: no_sites)	-	-	-	-	-	-	-	-	-	wgs	-
GCF_031462665	Staphylococcus argenteus	Non-aureus Staphylococcus	GCF_031462665	failed	-	-	-	-	-	-	-	-	False	-	-	-	-	-	no_ccr	No ccr genes detected in genome (att site diagnosis: left_only)	-	-	-	-	-	-	-	-	-	wgs	-
GCF_031462715	Staphylococcus argenteus	Non-aureus Staphylococcus	GCF_031462715	failed	-	-	-	-	-	-	-	-	False	-	-	-	-	-	no_ccr	No ccr genes detected in genome (att site diagnosis: left_only)	-	-	-	-	-	-	-	-	-	wgs	-
GCF_031462735	Staphylococcus argenteus	Non-aureus Staphylococcus	GCF_031462735	failed	-	-	-	-	-	-	-	-	False	-	-	-	-	-	no_ccr	No ccr genes detected in genome (att site diagnosis: no_sites)	-	-	-	-	-	-	-	-	-	wgs	-
GCF_031462745	Staphylococcus argenteus	Non-aureus Staphylococcus	GCF_031462745	failed	-	-	-	-	-	-	-	-	False	-	-	-	-	-	no_ccr	No ccr genes detected in genome (att site diagnosis: left_only)	-	-	-	-	-	-	-	-	-	wgs	-
GCF_031462775	Staphylococcus argenteus	Non-aureus Staphylococcus	GCF_031462775	failed	-	-	-	-	-	-	-	-	False	-	-	-	-	-	no_ccr	No ccr genes detected in genome (att site diagnosis: no_sites)	-	-	-	-	-	-	-	-	-	wgs	-
GCF_031462785	Staphylococcus argenteus	Non-aureus Staphylococcus	GCF_031462785	failed	-	-	-	-	-	-	-	-	False	-	-	-	-	-	no_ccr	No ccr genes detected in genome (att site diagnosis: no_sites)	-	-	-	-	-	-	-	-	-	wgs	-
GCF_031462795	Staphylococcus argenteus	Non-aureus Staphylococcus	GCF_031462795	failed	-	-	-	-	-	-	-	-	False	-	-	-	-	-	no_ccr	No ccr genes detected in genome (att site diagnosis: no_sites)	-	-	-	-	-	-	-	-	-	wgs	-
GCF_031472615	Staphylococcus pseudintermedius	Non-aureus Staphylococcus	GCF_031472615	no_ccr_element	contig_1	cattR2	2485777	2485799	cattL2	898423	898446	1587331	False	attL9	898402	898417	-	-	-	Valid att site pair but no ccr genes detected in element	mecA(full)	99.9	100.0	contig_1:2156674-2158680	-	-	-	-	-	wgs	-
GCF_031472835	Staphylococcus pseudintermedius	Non-aureus Staphylococcus	GCF_031472835	no_ccr_element	contig_1	attR	1927551	1927573	cattL9	1913341	1913356	14195	False	attL2	1913312	1913335	-	-	-	Multiple rlmH copies detected (2) on contig_1; Valid att site pair but no ccr genes detected in element	mecA(full)	99.8	100.0	contig_1:2644420-2646426	ccrB6(full);ccrA1(full)	ccrA1;ccrB6	94.0;90.3	contig_1:1937146-1938490;contig_1:1935508-1937080	7	wgs	-
GCF_031473175	Staphylococcus pseudintermedius	Non-aureus Staphylococcus	GCF_031473175	failed	-	-	-	-	-	-	-	-	False	-	-	-	-	-	right_only	Missing required att sites (right and/or left)	mecA(full)	100.0	100.0	contig_1:130509-132515	ccrB2(full);ccrA2(full)	ccrA2;ccrB2	97.9;96.4	contig_1:138924-140273;contig_1:137274-138902	2	wgs	-
GCF_031473775	Staphylococcus pseudintermedius	Non-aureus Staphylococcus	GCF_031473775	failed	-	-	-	-	-	-	-	-	False	-	-	-	-	-	no_ccr	No ccr genes detected in genome (att site diagnosis: no_sites)	-	-	-	-	-	-	-	-	-	wgs	-
GCF_031474495	Staphylococcus pseudintermedius	Non-aureus Staphylococcus	GCF_031474495	no_ccr_element	contig_1	attR2	2117713	2117735	attL9	2556762	2556777	439064	False	cattL2	2556783	2556806	-	-	-	Valid att site pair but no ccr genes detected in element	mecA(full)	99.9	100.0	contig_1:2541898-2543904	-	-	-	-	-	wgs	-
GCF_031477395	Staphylococcus pseudintermedius	Non-aureus Staphylococcus	GCF_031477395	no_ccr_element	contig_1	attR2	182805	182827	cattL2	1967709	1967732	1784927	False	-	-	-	-	-	-	Valid att site pair but no ccr genes detected in element	mecA(full)	99.9	100.0	contig_1:1985321-1987327	ccrC1(full)	ccrC1	93.2	contig_1:1974570-1976246	5	wgs	-
GCF_031478355	Staphylococcus pseudintermedius	Non-aureus Staphylococcus	GCF_031478355	no_ccr_element	contig_1	attR2	2216473	2216495	cattL2	684361	684384	1532089	False	attL9	684340	684355	-	-	-	Valid att site pair but no ccr genes detected in element	mecA(full)	99.9	100.0	contig_1:2601626-2603632	-	-	-	-	-	wgs	-
GCF_031479215	Staphylococcus pseudintermedius	Non-aureus Staphylococcus	GCF_031479215	failed	-	-	-	-	-	-	-	-	False	-	-	-	-	-	no_ccr	No ccr genes detected in genome (att site diagnosis: no_sites)	-	-	-	-	-	-	-	-	-	wgs	-
GCF_031479685	Staphylococcus pseudintermedius	Non-aureus Staphylococcus	GCF_031479685	no_ccr_element	contig_1	cattR2	2020415	2020437	attL9	2538175	2538190	517775	False	cattL2	2538196	2538219	-	-	-	Valid att site pair but no ccr genes detected in element	mecA(full)	99.9	100.0	contig_1:2761124-2763130	-	-	-	-	-	wgs	-
GCF_031480435	Staphylococcus pseudintermedius	Non-aureus Staphylococcus	GCF_031480435	failed	-	-	-	-	-	-	-	-	False	-	-	-	-	-	no_ccr	No ccr genes detected in genome (att site diagnosis: no_sites)	-	-	-	-	-	-	-	-	-	wgs	-
GCF_031481875	Staphylococcus pseudintermedius	Non-aureus Staphylococcus	GCF_031481875	failed	-	-	-	-	-	-	-	-	False	-	-	-	-	-	no_ccr	No ccr genes detected in genome (att site diagnosis: right_only)	mecA(full)	99.9	100.0	contig_1:155393-157399	-	-	-	-	-	wgs	-
GCF_031482595	Staphylococcus pseudintermedius	Non-aureus Staphylococcus	GCF_031482595	failed	-	-	-	-	-	-	-	-	False	-	-	-	-	-	right_only	Missing required att sites (right and/or left)	mecA(full)	100.0	99.9	contig_1:2396491-2398494	ccrB2(full);ccrA2(full)	ccrA2;ccrB2	97.9;96.4	contig_1:2404903-2406252;contig_1:2403253-2404881	2	wgs	-
GCF_031483235	Staphylococcus pseudintermedius	Non-aureus Staphylococcus	GCF_031483235	no_ccr_element	contig_1	cattR	1565964	1565986	attL2	2049666	2049689	483725	False	cattL9	2049695	2049710	-	-	-	Valid att site pair but no ccr genes detected in element	mecA(full)	99.9	100.0	contig_1:2357817-2359823	ccrB6(full);ccrA1(full)	ccrA1;ccrB6	93.9;90.3	contig_1:1555048-1556392;contig_1:1556458-1558029	7	wgs	-
GCF_031484475	Staphylococcus pseudintermedius	Non-aureus Staphylococcus	GCF_031484475	no_ccr_element	contig_1	cattR	1901275	1901297	attL2	2459523	2459546	558271	False	cattL9	2459552	2459567	-	-	-	Valid att site pair but no ccr genes detected in element	mecA(full)	99.9	100.0	contig_1:2603496-2605502	ccrB6(full);ccrA1(full)	ccrA1;ccrB6	94.0;90.3	contig_1:1890358-1891702;contig_1:1891768-1893340	7	wgs	-
GCF_031485155	Staphylococcus pseudintermedius	Non-aureus Staphylococcus	GCF_031485155	failed	-	-	-	-	-	-	-	-	False	-	-	-	-	-	no_ccr	No ccr genes detected in genome (att site diagnosis: no_sites)	-	-	-	-	-	-	-	-	-	wgs	-
GCF_031485855	Staphylococcus pseudintermedius	Non-aureus Staphylococcus	GCF_031485855	failed	-	-	-	-	-	-	-	-	False	-	-	-	-	-	no_ccr	No ccr genes detected in genome (att site diagnosis: no_sites)	-	-	-	-	-	-	-	-	-	wgs	-
GCF_031486495	Staphylococcus pseudintermedius	Non-aureus Staphylococcus	GCF_031486495	failed	-	-	-	-	-	-	-	-	False	-	-	-	-	-	no_ccr	No ccr genes detected in genome (att site diagnosis: no_sites)	-	-	-	-	-	-	-	-	-	wgs	-
GCF_031583935	Staphylococcus coagulans	Non-aureus Staphylococcus	GCF_031583935	extracted	contig_3	cattR	18361	18383	attL9	100	115	18246	False	attL2	57	80	-	attL2_near_start;attL9_near_start	-	Composite downgraded: no ccr genes in outer region	-	-	-	-	ccrB1(full);ccrA1(full)	ccrA1;ccrB1	92.3;92.2	GCF_031583935_contig_3_18969_55:6629-7973;GCF_031583935_contig_3_18969_55:4988-6602	1	sccmec	SCC
GCF_031625035	Staphylococcus capitis	Non-aureus Staphylococcus	GCF_031625035	failed	-	-	-	-	-	-	-	-	False	-	-	-	-	-	cross_contig	No attR-attL pair on same contig	mecA(full)	99.9	100.0	contig_18:7629-9635	ccrB3(full);ccrA3(full)	ccrA3;ccrB3	100.0;100.0	contig_11:4007-5353;contig_11:2358-3986	3	wgs	-
GCF_031625055	Staphylococcus capitis	Non-aureus Staphylococcus	GCF_031625055	failed	-	-	-	-	-	-	-	-	False	-	-	-	-	-	cross_contig	No attR-attL pair on same contig	mecA(full)	99.9	100.0	contig_20:7629-9635	ccrB3(full);ccrA3(full)	ccrA3;ccrB3	100.0;100.0	contig_19:8835-10181;contig_19:10202-11830	3	wgs	-
GCF_031625075	Staphylococcus capitis	Non-aureus Staphylococcus	GCF_031625075	failed	-	-	-	-	-	-	-	-	False	-	-	-	-	-	cross_contig	No attR-attL pair on same contig	mecA(full)	99.9	100.0	contig_23:7629-9635	ccrB3(full);ccrA3(full)	ccrA3;ccrB3	100.0;100.0	contig_20:17370-18716;contig_20:18737-20365	3	wgs	-
GCF_031625085	Staphylococcus capitis	Non-aureus Staphylococcus	GCF_031625085	failed	-	-	-	-	-	-	-	-	False	-	-	-	-	-	cross_contig	No attR-attL pair on same contig	mecA(full)	99.9	100.0	contig_26:2529-4535	ccrB3(full);ccrA3(full)	ccrA3;ccrB3	100.0;100.0	contig_25:4007-5353;contig_25:2358-3986	3	wgs	-
GCF_031625115	Staphylococcus capitis	Non-aureus Staphylococcus	GCF_031625115	failed	-	-	-	-	-	-	-	-	False	-	-	-	-	-	cross_contig	No attR-attL pair on same contig	mecA(full)	99.9	100.0	contig_22:7629-9635	ccrB3(full);ccrA3(full)	ccrA3;ccrB3	100.0;100.0	contig_13:65729-67075;contig_13:67096-68724	3	wgs	-
GCF_031625135	Staphylococcus capitis	Non-aureus Staphylococcus	GCF_031625135	failed	-	-	-	-	-	-	-	-	False	-	-	-	-	-	cross_contig	No attR-attL pair on same contig	mecA(full)	99.9	100.0	contig_22:2529-4535	ccrB3(full);ccrA3(full)	ccrA3;ccrB3	100.0;100.0	contig_13:4007-5353;contig_13:2358-3986	3	wgs	-
GCF_031625195	Staphylococcus capitis	Non-aureus Staphylococcus	GCF_031625195	failed	-	-	-	-	-	-	-	-	False	-	-	-	-	-	cross_contig	No attR-attL pair on same contig	mecA(full)	99.9	100.0	contig_22:7629-9635	ccrB3(full);ccrA3(full)	ccrA3;ccrB3	100.0;100.0	contig_14:4007-5353;contig_14:2358-3986	3	wgs	-
GCF_031630835	Staphylococcus capitis	Non-aureus Staphylococcus	GCF_031630835	failed	-	-	-	-	-	-	-	-	False	-	-	-	-	-	right_only	Missing required att sites (right and/or left)	-	-	-	-	ccrB2(full);ccrA2(full)	ccrA2;ccrB2	98.4;94.7	contig_4:163544-164893;contig_4:161915-163522	2	wgs	-
GCF_031630855	Staphylococcus epidermidis	Non-aureus Staphylococcus	GCF_031630855	no_ccr_element	contig_12	cattR2	17165	17187	cattL2	5732	5755	11410	False	-	-	-	-	-	-	Valid att site pair but no ccr genes detected in element	-	-	-	-	-	-	-	-	-	wgs	-
GCF_031630875	Staphylococcus epidermidis	Non-aureus Staphylococcus	GCF_031630875	fallback_extracted	contig_5	attR_inferred	51713	51713	cattL	25569	25591	26122	False	-	-	-	-	-	-	Left-only recovery: attR inferred from rlmH, validated by ccr	mecA(full)	99.9	100.0	GCF_031630875_contig_5_52313_25531:8234-10240	ccrB2(full);ccrA2(full)	ccrA2;ccrB2	98.2;96.9	GCF_031630875_contig_5_52313_25531:16649-17998;GCF_031630875_contig_5_52313_25531:14999-16627	2	sccmec	SCCmec
GCF_031630895	Staphylococcus epidermidis	Non-aureus Staphylococcus	GCF_031630895	failed	-	-	-	-	-	-	-	-	False	-	-	-	-	-	no_ccr	No ccr genes detected in genome (att site diagnosis: no_sites)	-	-	-	-	-	-	-	-	-	wgs	-
GCF_031630915	Staphylococcus capitis	Non-aureus Staphylococcus	GCF_031630915	extracted	contig_2	cattR2	752767	752789	cattL2	732264	732287	20480	False	cattL2	729456	729479	-	-	-	Composite downgraded: no ccr genes in outer region	mecA(full)	99.9	100.0	GCF_031630915_contig_2_753377_732227:13563-15569	ccrC1(full)	ccrC1	92.2	GCF_031630915_contig_2_753377_732227:7355-9031	5	sccmec	SCCmec
GCF_031630935	Staphylococcus epidermidis	Non-aureus Staphylococcus	GCF_031630935	failed	-	-	-	-	-	-	-	-	False	-	-	-	-	-	right_only	Missing required att sites (right and/or left)	mecA(full)	99.9	100.0	contig_3:42041-44047	ccrB2(full);ccrA2(full)	ccrA2;ccrB2	98.3;96.9	contig_3:34283-35632;contig_3:35654-37282	2	wgs	-
GCF_031630955	Staphylococcus epidermidis	Non-aureus Staphylococcus	GCF_031630955	failed	-	-	-	-	-	-	-	-	False	-	-	-	-	-	left_only	Missing required att sites (right and/or left)	mecA(full)	99.9	100.0	contig_2:311226-313232	ccrB2(full);ccrA2(full)	ccrA2;ccrB2	98.2;96.9	contig_2:319641-320990;contig_2:317991-319619	2	wgs	-
GCF_031630975	Staphylococcus epidermidis	Non-aureus Staphylococcus	GCF_031630975	failed	-	-	-	-	-	-	-	-	False	-	-	-	-	-	cross_contig	No attR-attL pair on same contig	-	-	-	-	ccrB5(full);ccrA1(full)	ccrA1;ccrB5	93.3;91.9	contig_17:25076-26420;contig_17:26446-28074	novel_combination	wgs	-
GCF_031630995	Staphylococcus epidermidis	Non-aureus Staphylococcus	GCF_031630995	failed	-	-	-	-	-	-	-	-	False	-	-	-	-	-	cross_contig	No attR-attL pair on same contig	mecA(full)	99.9	100.0	contig_11:91913-93919	ccrC1(full);ccrB2(full);ccrC1(full);ccrB4(full);ccrA2(full);ccrA4(full)	ccrA2;ccrA4;ccrB2;ccrB4;ccrC1;ccrC1	93.9;89.7;93.9;94.5;96.9;92.4	contig_11:69766-71115;contig_4:178937-180298;contig_11:68137-69744;contig_4:180295-181624;contig_23:1817-3429;contig_11:85385-87061	2;4;5	wgs	-
GCF_031631015	Staphylococcus capitis	Non-aureus Staphylococcus	GCF_031631015	failed	-	-	-	-	-	-	-	-	False	-	-	-	-	-	right_only	Missing required att sites (right and/or left)	mecA(full)	99.9	100.0	contig_4:161265-163271	ccrB2(full);ccrA2(full)	ccrA2;ccrB2	97.9;96.9	contig_4:169680-171029;contig_4:168030-169658	2	wgs	-
GCF_031631035	Staphylococcus epidermidis	Non-aureus Staphylococcus	GCF_031631035	failed	-	-	-	-	-	-	-	-	False	-	-	-	-	-	cross_contig	No attR-attL pair on same contig	-	-	-	-	ccrB2(full);ccrA2(full)	ccrA2;ccrB2	93.8;96.6	contig_4:49773-51122;contig_4:51144-52772	2	wgs	-
GCF_031631055	Staphylococcus hominis	Non-aureus Staphylococcus	GCF_031631055	failed	-	-	-	-	-	-	-	-	False	-	-	-	-	-	no_ccr	No ccr genes detected in genome (att site diagnosis: left_only)	-	-	-	-	-	-	-	-	-	wgs	-
GCF_031727055	Staphylococcus hominis	Non-aureus Staphylococcus	GCF_031727055	failed	-	-	-	-	-	-	-	-	False	-	-	-	-	-	cross_contig	No attR-attL pair on same contig	mecA(full)	100.0	100.0	contig_4:2600-4606	ccrC1(full);ccrB5(full);ccrA3(full)	ccrA3;ccrB5;ccrC1	86.1;91.2;94.0	contig_4:22417-23766;contig_4:20767-22395;contig_4:39415-41027	5	wgs	-
GCF_031727075	Staphylococcus hominis	Non-aureus Staphylococcus	GCF_031727075	extracted	contig_4	attR	98133	98155	cattL10	140680	140695	42562	False	-	-	-	-	-	-	-	-	-	-	-	ccrA4(full);ccrB4(full)	ccrA4;ccrB4	86.4;86.5	GCF_031727075_contig_4_97638_140725:12060-13413;GCF_031727075_contig_4_97638_140725:10736-12039	4	sccmec	SCC
GCF_031727215	Staphylococcus epidermidis	Non-aureus Staphylococcus	GCF_031727215	failed	-	-	-	-	-	-	-	-	False	-	-	-	-	-	no_ccr	No ccr genes detected in genome (att site diagnosis: right_only)	-	-	-	-	-	-	-	-	-	wgs	-
GCF_031727235	Staphylococcus hominis	Non-aureus Staphylococcus	GCF_031727235	failed	-	-	-	-	-	-	-	-	False	-	-	-	-	-	cross_contig	No attR-attL pair on same contig	-	-	-	-	ccrC1(full);ccrB4(full);ccrA4(full)	ccrA4;ccrB4;ccrC1	90.6;92.9;90.7	contig_18:3789-5150;contig_18:2463-3792;contig_18:23619-25231	4;5	wgs	-
GCF_031727255	Staphylococcus hominis	Non-aureus Staphylococcus	GCF_031727255	failed	-	-	-	-	-	-	-	-	False	-	-	-	-	-	cross_contig	No attR-attL pair on same contig	-	-	-	-	ccrC2(full)	ccrC2	96.4	contig_5:11299-12984	9	wgs	-
GCF_031727275	Staphylococcus hominis	Non-aureus Staphylococcus	GCF_031727275	failed	-	-	-	-	-	-	-	-	False	-	-	-	-	-	no_ccr	No ccr genes detected in genome (att site diagnosis: right_only)	-	-	-	-	-	-	-	-	-	wgs	-
GCF_031727355	Staphylococcus hominis	Non-aureus Staphylococcus	GCF_031727355	failed	-	-	-	-	-	-	-	-	False	-	-	-	-	-	left_only	Missing required att sites (right and/or left)	-	-	-	-	ccrB1(full);ccrA1(full)	ccrA1;ccrB1	100.0;99.8	contig_4:15150-16499;contig_4:16521-18146	1	wgs	-
GCF_031727395	Staphylococcus epidermidis	Non-aureus Staphylococcus	GCF_031727395	no_ccr_element	contig_2	attR2	146475	146497	attL	153912	153934	7459	False	-	-	-	-	-	-	Valid att site pair but no ccr genes detected in element	-	-	-	-	-	-	-	-	-	wgs	-
GCF_031727405	Staphylococcus epidermidis	Non-aureus Staphylococcus	GCF_031727405	failed	-	-	-	-	-	-	-	-	False	-	-	-	-	-	no_ccr	No ccr genes detected in genome (att site diagnosis: right_only)	-	-	-	-	-	-	-	-	-	wgs	-
GCF_031727455	Staphylococcus hominis	Non-aureus Staphylococcus	GCF_031727455	no_ccr_element	contig_39	attR2	7485	7507	attL2	14586	14609	7124	False	attL2	17393	17416	-	-	-	Valid att site pair but no ccr genes detected in element	-	-	-	-	-	-	-	-	-	wgs	-
GCF_031727535	Staphylococcus hominis	Non-aureus Staphylococcus	GCF_031727535	failed	-	-	-	-	-	-	-	-	False	-	-	-	-	-	cross_contig	No attR-attL pair on same contig	-	-	-	-	ccrC1(full)	ccrC1	90.7	contig_6:11022-12634	5	wgs	-
GCF_031727575	Staphylococcus epidermidis	Non-aureus Staphylococcus	GCF_031727575	failed	-	-	-	-	-	-	-	-	False	-	-	-	-	-	no_ccr	No ccr genes detected in genome (att site diagnosis: cross_contig)	-	-	-	-	-	-	-	-	-	wgs	-
GCF_031727595	Staphylococcus epidermidis	Non-aureus Staphylococcus	GCF_031727595	failed	-	-	-	-	-	-	-	-	False	-	-	-	-	-	no_ccr	No ccr genes detected in genome (att site diagnosis: left_only)	-	-	-	-	-	-	-	-	-	wgs	-
GCF_031727615	Staphylococcus epidermidis	Non-aureus Staphylococcus	GCF_031727615	failed	-	-	-	-	-	-	-	-	False	-	-	-	-	-	cross_contig	No attR-attL pair on same contig	mecA(full)	99.9	100.0	contig_29:13153-15159	ccrB2(full);ccrA2(full)	ccrA2;ccrB2	98.0;96.9	contig_29:5394-6743;contig_29:6765-8393	2	wgs	-
GCF_031727675	Staphylococcus capitis	Non-aureus Staphylococcus	GCF_031727675	failed	-	-	-	-	-	-	-	-	False	-	-	-	-	-	no_ccr	No ccr genes detected in genome (att site diagnosis: no_sites)	-	-	-	-	-	-	-	-	-	wgs	-
GCF_031727755	Staphylococcus epidermidis	Non-aureus Staphylococcus	GCF_031727755	no_ccr_element	contig_5	cattR	44561	44583	cattL2	29167	29190	15371	False	-	-	-	-	-	-	Valid att site pair but no ccr genes detected in element	-	-	-	-	-	-	-	-	-	wgs	-
GCF_031727775	Staphylococcus capitis	Non-aureus Staphylococcus	GCF_031727775	failed	-	-	-	-	-	-	-	-	False	-	-	-	-	-	no_ccr	No ccr genes detected in genome (att site diagnosis: no_sites)	-	-	-	-	-	-	-	-	-	wgs	-
GCF_031727795	Staphylococcus capitis	Non-aureus Staphylococcus	GCF_031727795	failed	-	-	-	-	-	-	-	-	False	-	-	-	-	-	right_only	Missing required att sites (right and/or left)	mecA(full)	99.8	100.0	contig_14:52350-54356	ccrC1(full);ccrB2(full);ccrC1(full);ccrA2(full)	ccrA2;ccrB2;ccrC1;ccrC1	98.6;94.7;99.9;92.2	contig_14:21983-23332;contig_14:23354-24961;contig_14:42662-44274;contig_5:1690-3366	2;5	wgs	-
GCF_031727835	Staphylococcus epidermidis	Non-aureus Staphylococcus	GCF_031727835	extracted	contig_5	cattR	33569	33591	cattL	13491	13513	20056	False	-	-	-	-	-	-	-	-	-	-	-	ccrB2(full);ccrA2(full)	ccrA2;ccrB2	93.9;93.8	GCF_031727835_contig_5_34177_13453:13757-15106;GCF_031727835_contig_5_34177_13453:12128-13735	2	sccmec	SCC
GCF_031727875	Staphylococcus epidermidis	Non-aureus Staphylococcus	GCF_031727875	no_ccr_element	contig_6	attR2	94579	94601	attL	123416	123438	28859	False	-	-	-	-	-	-	Valid att site pair but no ccr genes detected in element	-	-	-	-	-	-	-	-	-	wgs	-
GCF_031727895	Staphylococcus capitis	Non-aureus Staphylococcus	GCF_031727895	failed	-	-	-	-	-	-	-	-	False	-	-	-	-	-	no_ccr	No ccr genes detected in genome (att site diagnosis: right_only)	-	-	-	-	-	-	-	-	-	wgs	-
GCF_031727905	Staphylococcus capitis	Non-aureus Staphylococcus	GCF_031727905	failed	-	-	-	-	-	-	-	-	False	-	-	-	-	-	no_sites	Missing required att sites (right and/or left)	-	-	-	-	ccrA2(full);ccrB2(full)	ccrA2;ccrB2	99.1;87.8	contig_3:149696-151045;contig_3:151067-152688	2	wgs	-
GCF_031727975	Staphylococcus capitis	Non-aureus Staphylococcus	GCF_031727975	failed	-	-	-	-	-	-	-	-	False	-	-	-	-	-	right_only	Missing required att sites (right and/or left)	-	-	-	-	ccrB2(full);ccrA2(full)	ccrA2;ccrB2	94.3;97.9	contig_4:173783-175132;contig_4:172133-173761	2	wgs	-
GCF_031727995	Staphylococcus capitis	Non-aureus Staphylococcus	GCF_031727995	failed	-	-	-	-	-	-	-	-	False	-	-	-	-	-	no_sites	Missing required att sites (right and/or left)	-	-	-	-	ccrB2(full);ccrA2(full)	ccrA2;ccrB2	95.5;97.2	contig_1:418793-420142;contig_1:420164-421791	2	wgs	-
GCF_031728075	Staphylococcus hominis	Non-aureus Staphylococcus	GCF_031728075	failed	-	-	-	-	-	-	-	-	False	-	-	-	-	cattL10@contig_7_near_start	no_ccr	No ccr genes detected in genome (att site diagnosis: cross_contig)	-	-	-	-	-	-	-	-	-	wgs	-
GCF_031728095	Staphylococcus hominis	Non-aureus Staphylococcus	GCF_031728095	failed	-	-	-	-	-	-	-	-	False	-	-	-	-	-	no_ccr	No ccr genes detected in genome (att site diagnosis: right_only)	-	-	-	-	-	-	-	-	-	wgs	-
GCF_031728115	Staphylococcus hominis	Non-aureus Staphylococcus	GCF_031728115	failed	-	-	-	-	-	-	-	-	False	-	-	-	-	-	cross_contig	No attR-attL pair on same contig	-	-	-	-	ccrC2(full);ccrB4(full);ccrA4(partial)	ccrA4;ccrB4;ccrC2	90.2;93.9;93.4	contig_10:93210-94382;contig_10:91878-93213;contig_10:69877-71562	4;9	wgs	-
GCF_031728155	Staphylococcus hominis	Non-aureus Staphylococcus	GCF_031728155	failed	-	-	-	-	-	-	-	-	False	-	-	-	-	-	no_ccr	No ccr genes detected in genome (att site diagnosis: cross_contig)	-	-	-	-	-	-	-	-	-	wgs	-
GCF_031728235	Staphylococcus hominis	Non-aureus Staphylococcus	GCF_031728235	failed	-	-	-	-	-	-	-	-	False	-	-	-	-	cattL10@contig_29_near_end	cross_contig	No attR-attL pair on same contig	-	-	-	-	ccrB4(full);ccrA4(full)	ccrA4;ccrB4	90.7;92.9	contig_32:9601-10950;contig_32:10947-12282	4	wgs	-
GCF_031728275	Staphylococcus hominis	Non-aureus Staphylococcus	GCF_031728275	no_ccr_element	contig_4	attR	109364	109386	attL	116342	116364	7000	False	-	-	-	-	-	-	Valid att site pair but no ccr genes detected in element	-	-	-	-	-	-	-	-	-	wgs	-
GCF_031728295	Staphylococcus hominis	Non-aureus Staphylococcus	GCF_031728295	failed	-	-	-	-	-	-	-	-	False	-	-	-	-	cattL10@contig_10_near_start	cross_contig	No attR-attL pair on same contig	-	-	-	-	ccrB4(full);ccrA4(full)	ccrA4;ccrB4	91.9;93.6	contig_6:117079-118440;contig_6:115753-117082	4	wgs	-
GCF_031728315	Staphylococcus hominis	Non-aureus Staphylococcus	GCF_031728315	no_ccr_element	contig_5	cattR2	82453	82475	cattL2	70690	70713	11740	False	attL10	46991	47006	-	-	-	Valid att site pair but no ccr genes detected in element	-	-	-	-	ccrC1(full)	ccrC1	95.5	contig_20:14292-15904	5	wgs	-
GCF_031728335	Staphylococcus hominis	Non-aureus Staphylococcus	GCF_031728335	failed	-	-	-	-	-	-	-	-	False	-	-	-	-	-	cross_contig	No attR-attL pair on same contig	mecA(full)	99.9	100.0	contig_37:2520-4526	ccrC2(full)	ccrC2	93.4	contig_4:15006-16691	9	wgs	-
GCF_031728415	Staphylococcus hominis	Non-aureus Staphylococcus	GCF_031728415	failed	-	-	-	-	-	-	-	-	False	-	-	-	-	-	no_ccr	No ccr genes detected in genome (att site diagnosis: no_sites)	-	-	-	-	-	-	-	-	-	wgs	-
GCF_031728455	Staphylococcus hominis	Non-aureus Staphylococcus	GCF_031728455	failed	-	-	-	-	-	-	-	-	False	-	-	-	-	-	no_ccr	No ccr genes detected in genome (att site diagnosis: right_only)	-	-	-	-	-	-	-	-	-	wgs	-
GCF_031728475	Staphylococcus hominis	Non-aureus Staphylococcus	GCF_031728475	failed	-	-	-	-	-	-	-	-	False	-	-	-	-	-	no_sites	Missing required att sites (right and/or left)	-	-	-	-	ccrB4(full);ccrA4(full);ccrB9(novel_full)	ccrA4;ccrB4;ccrB9	88.3;93.6;80.7	contig_22:24943-26304;contig_22:23617-24931;contig_10:50566-52173	4 (novel_genes)	wgs	-
GCF_031728495	Staphylococcus hominis	Non-aureus Staphylococcus	GCF_031728495	failed	-	-	-	-	-	-	-	-	False	-	-	-	-	-	no_ccr	No ccr genes detected in genome (att site diagnosis: right_only)	-	-	-	-	-	-	-	-	-	wgs	-
GCF_031728515	Staphylococcus hominis	Non-aureus Staphylococcus	GCF_031728515	failed	-	-	-	-	-	-	-	-	False	-	-	-	-	attL10@contig_6_near_end	no_ccr	No ccr genes detected in genome (att site diagnosis: cross_contig)	-	-	-	-	-	-	-	-	-	wgs	-
GCF_031728535	Staphylococcus epidermidis	Non-aureus Staphylococcus	GCF_031728535	no_ccr_element	contig_1	cattR2	115081	115103	cattL13	106279	106314	8767	False	-	-	-	-	-	-	Valid att site pair but no ccr genes detected in element	-	-	-	-	-	-	-	-	-	wgs	-
GCF_031728555	Staphylococcus hominis	Non-aureus Staphylococcus	GCF_031728555	no_ccr_element	contig_3	cattR	188439	188461	cattL2	174958	174981	13458	False	-	-	-	-	-	-	Valid att site pair but no ccr genes detected in element	-	-	-	-	-	-	-	-	-	wgs	-
GCF_031728575	Staphylococcus epidermidis	Non-aureus Staphylococcus	GCF_031728575	failed	-	-	-	-	-	-	-	-	False	-	-	-	-	-	no_ccr	No ccr genes detected in genome (att site diagnosis: cross_contig)	-	-	-	-	-	-	-	-	-	wgs	-
GCF_031728595	Staphylococcus epidermidis	Non-aureus Staphylococcus	GCF_031728595	failed	-	-	-	-	-	-	-	-	False	-	-	-	-	-	no_ccr	No ccr genes detected in genome (att site diagnosis: cross_contig)	-	-	-	-	-	-	-	-	-	wgs	-
GCF_031728615	Staphylococcus capitis	Non-aureus Staphylococcus	GCF_031728615	failed	-	-	-	-	-	-	-	-	False	-	-	-	-	-	right_only	Missing required att sites (right and/or left)	-	-	-	-	ccrB2(full);ccrA2(full)	ccrA2;ccrB2	98.5;94.7	contig_4:112127-113476;contig_4:113498-115105	2	wgs	-
GCF_031728635	Staphylococcus epidermidis	Non-aureus Staphylococcus	GCF_031728635	failed	-	-	-	-	-	-	-	-	False	-	-	-	-	cattR4@contig_11_near_start	cross_contig	No attR-attL pair on same contig	-	-	-	-	ccrB2(full);ccrA2(full)	ccrA2;ccrB2	92.2;96.6	contig_23:26600-27949;contig_23:27971-29599	2	wgs	-
GCF_031728655	Staphylococcus epidermidis	Non-aureus Staphylococcus	GCF_031728655	failed	-	-	-	-	-	-	-	-	False	-	-	-	-	-	no_ccr	No ccr genes detected in genome (att site diagnosis: right_only)	mecA(full)	99.9	100.0	contig_46:5360-7366	-	-	-	-	-	wgs	-
GCF_031728675	Staphylococcus hominis	Non-aureus Staphylococcus	GCF_031728675	failed	-	-	-	-	-	-	-	-	False	-	-	-	-	-	no_ccr	No ccr genes detected in genome (att site diagnosis: right_only)	-	-	-	-	-	-	-	-	-	wgs	-
GCF_031728695	Staphylococcus hominis	Non-aureus Staphylococcus	GCF_031728695	failed	-	-	-	-	-	-	-	-	False	-	-	-	-	-	no_sites	Missing required att sites (right and/or left)	-	-	-	-	ccrB1(full);ccrA1(full)	ccrA1;ccrB1	100.0;99.8	contig_22:7118-8467;contig_22:8489-10114	1	wgs	-
GCF_031728715	Staphylococcus hominis	Non-aureus Staphylococcus	GCF_031728715	failed	-	-	-	-	-	-	-	-	False	-	-	-	-	-	no_ccr	No ccr genes detected in genome (att site diagnosis: left_only)	-	-	-	-	-	-	-	-	-	wgs	-
GCF_031728735	Staphylococcus hominis	Non-aureus Staphylococcus	GCF_031728735	failed	-	-	-	-	-	-	-	-	False	-	-	-	-	-	cross_contig	No attR-attL pair on same contig	mecA(full)	100.0	100.0	contig_60:2681-4687	ccrC1(full);ccrB4(full);ccrB4(full);ccrA4(full);ccrA4(full)	ccrA4;ccrA4;ccrB4;ccrB4;ccrC1	90.0;87.7;95.1;93.0;94.9	contig_5:1719-3068;contig_5:27924-29285;contig_5:26598-27927;contig_5:393-1722;contig_34:11503-13115	4;5	wgs	-
GCF_031728745	Staphylococcus hominis	Non-aureus Staphylococcus	GCF_031728745	fallback_extracted	contig_2	attR_inferred	96708	96708	cattL10	131494	131509	34801	False	-	-	-	-	-	-	Left-only recovery: attR inferred from rlmH, validated by ccr	-	-	-	-	ccrB4(full);ccrA4(full)	ccrA4;ccrB4	91.4;94.8	GCF_031728745_contig_2_96678_131539:14725-16086;GCF_031728745_contig_2_96678_131539:13399-14728	4	sccmec	SCC
GCF_031728775	Staphylococcus epidermidis	Non-aureus Staphylococcus	GCF_031728775	failed	-	-	-	-	-	-	-	-	False	-	-	-	-	-	right_only	Missing required att sites (right and/or left)	-	-	-	-	ccrA2(full);ccrB2(full)	ccrA2;ccrB2	98.6;93.3	contig_5:16521-17870;contig_5:14892-16499	2	wgs	-
GCF_031728795	Staphylococcus hominis	Non-aureus Staphylococcus	GCF_031728795	failed	-	-	-	-	-	-	-	-	False	-	-	-	-	-	right_only	Missing required att sites (right and/or left)	-	-	-	-	ccrB4(full);ccrA4(full);ccrB9(novel_full)	ccrA4;ccrB4;ccrB9	87.7;94.9;80.6	contig_2:170062-171423;contig_2:168736-170065;contig_2:80484-82055	4 (novel_genes)	wgs	-
GCF_031728815	Staphylococcus epidermidis	Non-aureus Staphylococcus	GCF_031728815	failed	-	-	-	-	-	-	-	-	False	-	-	-	-	-	no_ccr	No ccr genes detected in genome (att site diagnosis: cross_contig)	-	-	-	-	-	-	-	-	-	wgs	-
GCF_031728835	Staphylococcus hominis	Non-aureus Staphylococcus	GCF_031728835	no_ccr_element	contig_3	attR	115922	115944	attL2	129402	129425	13503	False	-	-	-	-	-	-	Valid att site pair but no ccr genes detected in element	-	-	-	-	-	-	-	-	-	wgs	-
GCF_031728855	Staphylococcus epidermidis	Non-aureus Staphylococcus	GCF_031728855	failed	-	-	-	-	-	-	-	-	False	-	-	-	-	-	right_only	Missing required att sites (right and/or left)	-	-	-	-	ccrB2(full);ccrA2(full)	ccrA2;ccrB2	98.6;93.5	contig_7:171199-172548;contig_7:169570-171177	2	wgs	-
GCF_031728875	Staphylococcus epidermidis	Non-aureus Staphylococcus	GCF_031728875	failed	-	-	-	-	-	-	-	-	False	-	-	-	-	-	cross_contig	No attR-attL pair on same contig	-	-	-	-	ccrC1(full)	ccrC1	93.3	contig_5:145213-146825	5	wgs	-
GCF_031728895	Staphylococcus hominis	Non-aureus Staphylococcus	GCF_031728895	extracted	contig_5	attR	117825	117847	attL	136073	136095	18270	False	-	-	-	-	-	-	-	-	-	-	-	ccrB4(full);ccrA4(full)	ccrA4;ccrB4	90.6;94.8	GCF_031728895_contig_5_117330_136125:7467-8828;GCF_031728895_contig_5_117330_136125:6141-7470	4	sccmec	SCC
GCF_031728915	Staphylococcus epidermidis	Non-aureus Staphylococcus	GCF_031728915	failed	-	-	-	-	-	-	-	-	False	-	-	-	-	-	no_ccr	No ccr genes detected in genome (att site diagnosis: left_only)	-	-	-	-	-	-	-	-	-	wgs	-
GCF_031728935	Staphylococcus epidermidis	Non-aureus Staphylococcus	GCF_031728935	failed	-	-	-	-	-	-	-	-	False	-	-	-	-	-	no_ccr	No ccr genes detected in genome (att site diagnosis: left_only)	-	-	-	-	-	-	-	-	-	wgs	-
GCF_031728955	Staphylococcus epidermidis	Non-aureus Staphylococcus	GCF_031728955	failed	-	-	-	-	-	-	-	-	False	-	-	-	-	-	no_ccr	No ccr genes detected in genome (att site diagnosis: right_only)	-	-	-	-	-	-	-	-	-	wgs	-
GCF_031728975	Staphylococcus epidermidis	Non-aureus Staphylococcus	GCF_031728975	failed	-	-	-	-	-	-	-	-	False	-	-	-	-	-	no_ccr	No ccr genes detected in genome (att site diagnosis: left_only)	-	-	-	-	-	-	-	-	-	wgs	-
GCF_031728995	Staphylococcus epidermidis	Non-aureus Staphylococcus	GCF_031728995	failed	-	-	-	-	-	-	-	-	False	-	-	-	-	-	no_ccr	No ccr genes detected in genome (att site diagnosis: left_only)	-	-	-	-	-	-	-	-	-	wgs	-
GCF_031729015	Staphylococcus hominis	Non-aureus Staphylococcus	GCF_031729015	failed	-	-	-	-	-	-	-	-	False	-	-	-	-	-	no_ccr	No ccr genes detected in genome (att site diagnosis: left_only)	-	-	-	-	-	-	-	-	-	wgs	-
GCF_031729135	Staphylococcus epidermidis	Non-aureus Staphylococcus	GCF_031729135	failed	-	-	-	-	-	-	-	-	False	-	-	-	-	attR2@contig_6_near_end	no_ccr	No ccr genes detected in genome (att site diagnosis: cross_contig)	-	-	-	-	-	-	-	-	-	wgs	-
GCF_031732555	Staphylococcus capitis	Non-aureus Staphylococcus	GCF_031732555	failed	-	-	-	-	-	-	-	-	False	-	-	-	-	-	right_only	Missing required att sites (right and/or left)	-	-	-	-	ccrC1(full)	ccrC1	93.1	contig_5:169365-171041	5	wgs	-
GCF_031732575	Staphylococcus capitis	Non-aureus Staphylococcus	GCF_031732575	extracted	contig_2	cattR	624098	624120	cattL	608193	608215	15883	False	-	-	-	-	-	-	-	-	-	-	-	ccrB1(full);ccrA1(full)	ccrA1;ccrB1	94.6;92.7	GCF_031732575_contig_2_624706_608155:7765-9114;GCF_031732575_contig_2_624706_608155:6127-7743	1	sccmec	SCC
GCF_031732595	Staphylococcus capitis	Non-aureus Staphylococcus	GCF_031732595	failed	-	-	-	-	-	-	-	-	False	-	-	-	-	-	right_only	Missing required att sites (right and/or left)	-	-	-	-	ccrB2(full);ccrA2(full)	ccrA2;ccrB2	94.3;97.9	contig_4:173995-175344;contig_4:172345-173973	2	wgs	-
GCF_031732615	Staphylococcus capitis	Non-aureus Staphylococcus	GCF_031732615	failed	-	-	-	-	-	-	-	-	False	-	-	-	-	-	no_ccr	No ccr genes detected in genome (att site diagnosis: no_sites)	-	-	-	-	-	-	-	-	-	wgs	-
GCF_031732635	Staphylococcus capitis	Non-aureus Staphylococcus	GCF_031732635	failed	-	-	-	-	-	-	-	-	False	-	-	-	-	-	no_ccr	No ccr genes detected in genome (att site diagnosis: right_only)	-	-	-	-	-	-	-	-	-	wgs	-
GCF_031732655	Staphylococcus capitis	Non-aureus Staphylococcus	GCF_031732655	failed	-	-	-	-	-	-	-	-	False	-	-	-	-	-	right_only	Missing required att sites (right and/or left)	-	-	-	-	ccrC2(full)	ccrC2	90.5	contig_8:136964-138644	9	wgs	-
GCF_031732675	Staphylococcus capitis	Non-aureus Staphylococcus	GCF_031732675	failed	-	-	-	-	-	-	-	-	False	-	-	-	-	-	right_only	Missing required att sites (right and/or left)	-	-	-	-	ccrB2(full);ccrA2(full)	ccrA2;ccrB2	98.5;94.7	contig_3:151341-152690;contig_3:152712-154319	2	wgs	-
GCF_031732695	Staphylococcus capitis	Non-aureus Staphylococcus	GCF_031732695	failed	-	-	-	-	-	-	-	-	False	-	-	-	-	-	no_ccr	No ccr genes detected in genome (att site diagnosis: no_sites)	-	-	-	-	-	-	-	-	-	wgs	-
GCF_031732715	Staphylococcus capitis	Non-aureus Staphylococcus	GCF_031732715	failed	-	-	-	-	-	-	-	-	False	-	-	-	-	-	right_only	Missing required att sites (right and/or left)	-	-	-	-	ccrB2(full);ccrA2(full)	ccrA2;ccrB2	98.5;94.7	contig_5:165721-167070;contig_5:164092-165699	2	wgs	-
GCF_031732735	Staphylococcus capitis	Non-aureus Staphylococcus	GCF_031732735	failed	-	-	-	-	-	-	-	-	False	-	-	-	-	-	right_only	Missing required att sites (right and/or left)	-	-	-	-	ccrB2(full);ccrA2(full)	ccrA2;ccrB2	98.5;94.7	contig_4:112136-113485;contig_4:113507-115114	2	wgs	-
GCF_031732775	Staphylococcus capitis	Non-aureus Staphylococcus	GCF_031732775	failed	-	-	-	-	-	-	-	-	False	-	-	-	-	-	no_ccr	No ccr genes detected in genome (att site diagnosis: no_sites)	-	-	-	-	-	-	-	-	-	wgs	-
GCF_031734535	Staphylococcus epidermidis	Non-aureus Staphylococcus	GCF_031734535	extracted	contig_1	attR2	30223	30245	attL	101463	101485	71262	False	-	-	-	-	-	-	Inner attL bypassed (no ccr in inner region); extracted to outer attL	mecA(full)	99.9	100.0	GCF_031734535_contig_1_29728_101515:46069-48075	ccrB3(full);ccrA3(full);ccrB4(full);ccrA4(full)	ccrA3;ccrA4;ccrB3;ccrB4	100.0;89.7;100.0;94.5	GCF_031734535_contig_1_29728_101515:65881-67227;GCF_031734535_contig_1_29728_101515:34149-35510;GCF_031734535_contig_1_29728_101515:64232-65860;GCF_031734535_contig_1_29728_101515:32823-34152	3;4	sccmec	SCCmec
GCF_031734545	Staphylococcus epidermidis	Non-aureus Staphylococcus	GCF_031734545	extracted	contig_1	cattR2	2728396	2728418	cattL	2641638	2641660	86736	False	-	-	-	-	-	-	Inner attL bypassed (no ccr in inner region); extracted to outer attL	mecA(full)	99.9	100.0	GCF_031734545_contig_1_2729004_2641600:61679-63685	ccrB3(full);ccrA3(full);ccrC1(full);ccrB4(full);ccrA4(full)	ccrA3;ccrA4;ccrB3;ccrB4;ccrC1	100.0;89.7;100.0;94.5;92.5	GCF_031734545_contig_1_2729004_2641600:81491-82837;GCF_031734545_contig_1_2729004_2641600:35801-37162;GCF_031734545_contig_1_2729004_2641600:79842-81470;GCF_031734545_contig_1_2729004_2641600:34475-35804;GCF_031734545_contig_1_2729004_2641600:49343-51019	3;4;5	sccmec	SCCmec
GCF_031734575	Staphylococcus epidermidis	Non-aureus Staphylococcus	GCF_031734575	extracted	contig_1	cattR2	367126	367148	cattL	281929	281951	85175	False	-	-	-	-	-	-	Inner attL bypassed (no ccr in inner region); extracted to outer attL	mecA(full)	99.9	100.0	GCF_031734575_contig_1_367734_281891:60118-62124	ccrB3(full);ccrA3(full);ccrC1(full);ccrB4(full);ccrA4(full)	ccrA3;ccrA4;ccrB3;ccrB4;ccrC1	100.0;89.7;100.0;94.5;92.5	GCF_031734575_contig_1_367734_281891:79930-81276;GCF_031734575_contig_1_367734_281891:34241-35602;GCF_031734575_contig_1_367734_281891:78281-79909;GCF_031734575_contig_1_367734_281891:32915-34244;GCF_031734575_contig_1_367734_281891:47782-49458	3;4;5	sccmec	SCCmec
GCF_031734595	Staphylococcus epidermidis	Non-aureus Staphylococcus	GCF_031734595	extracted	contig_1	attR2	126710	126732	attL	197948	197970	71260	False	-	-	-	-	-	-	Inner attL bypassed (no ccr in inner region); extracted to outer attL	mecA(full)	99.9	100.0	GCF_031734595_contig_1_126215_198000:46067-48073	ccrB3(full);ccrA3(full);ccrB4(full);ccrA4(full)	ccrA3;ccrA4;ccrB3;ccrB4	100.0;89.7;100.0;94.5	GCF_031734595_contig_1_126215_198000:65879-67225;GCF_031734595_contig_1_126215_198000:34148-35509;GCF_031734595_contig_1_126215_198000:64230-65858;GCF_031734595_contig_1_126215_198000:32822-34151	3;4	sccmec	SCCmec
GCF_031734615	Staphylococcus epidermidis	Non-aureus Staphylococcus	GCF_031734615	extracted	contig_1	cattR2	1611686	1611708	cattL	1526488	1526510	85176	False	-	-	-	-	-	-	Inner attL bypassed (no ccr in inner region); extracted to outer attL	mecA(full)	99.9	100.0	GCF_031734615_contig_1_1612294_1526450:60119-62125	ccrB3(full);ccrA3(full);ccrC1(full);ccrB4(full);ccrA4(full)	ccrA3;ccrA4;ccrB3;ccrB4;ccrC1	100.0;89.7;100.0;94.5;92.5	GCF_031734615_contig_1_1612294_1526450:79931-81277;GCF_031734615_contig_1_1612294_1526450:34241-35602;GCF_031734615_contig_1_1612294_1526450:78282-79910;GCF_031734615_contig_1_1612294_1526450:32915-34244;GCF_031734615_contig_1_1612294_1526450:47783-49459	3;4;5	sccmec	SCCmec
GCF_031734635	Staphylococcus epidermidis	Non-aureus Staphylococcus	GCF_031734635	extracted	contig_1	attR2	32772	32794	attL	117970	117992	85220	False	-	-	-	-	-	-	Inner attL bypassed (no ccr in inner region); extracted to outer attL	mecA(full)	99.9	100.0	GCF_031734635_contig_1_32277_118022:60027-62033	ccrB3(full);ccrA3(full);ccrC1(full);ccrB4(full);ccrA4(full)	ccrA3;ccrA4;ccrB3;ccrB4;ccrC1	100.0;89.7;100.0;94.5;92.5	GCF_031734635_contig_1_32277_118022:79839-81185;GCF_031734635_contig_1_32277_118022:34149-35510;GCF_031734635_contig_1_32277_118022:78190-79818;GCF_031734635_contig_1_32277_118022:32823-34152;GCF_031734635_contig_1_32277_118022:47691-49367	3;4;5	sccmec	SCCmec
GCF_031734655	Staphylococcus epidermidis	Non-aureus Staphylococcus	GCF_031734655	extracted	contig_1	attR2	32782	32804	attL	117980	118002	85220	False	-	-	-	-	-	-	Inner attL bypassed (no ccr in inner region); extracted to outer attL	mecA(full)	99.9	100.0	GCF_031734655_contig_1_32287_118032:60027-62033	ccrB3(full);ccrA3(full);ccrC1(full);ccrB4(full);ccrA4(full)	ccrA3;ccrA4;ccrB3;ccrB4;ccrC1	100.0;89.7;100.0;94.5;92.5	GCF_031734655_contig_1_32287_118032:79839-81185;GCF_031734655_contig_1_32287_118032:34149-35510;GCF_031734655_contig_1_32287_118032:78190-79818;GCF_031734655_contig_1_32287_118032:32823-34152;GCF_031734655_contig_1_32287_118032:47691-49367	3;4;5	sccmec	SCCmec
GCF_031734695	Staphylococcus epidermidis	Non-aureus Staphylococcus	GCF_031734695	extracted	contig_1	attR2	32770	32792	attL	117968	117990	85220	False	-	-	-	-	-	-	Inner attL bypassed (no ccr in inner region); extracted to outer attL	mecA(full)	99.9	100.0	GCF_031734695_contig_1_32275_118020:60027-62033	ccrB3(full);ccrA3(full);ccrC1(full);ccrB4(full);ccrA4(full)	ccrA3;ccrA4;ccrB3;ccrB4;ccrC1	100.0;89.7;100.0;94.5;92.5	GCF_031734695_contig_1_32275_118020:79839-81185;GCF_031734695_contig_1_32275_118020:34149-35510;GCF_031734695_contig_1_32275_118020:78190-79818;GCF_031734695_contig_1_32275_118020:32823-34152;GCF_031734695_contig_1_32275_118020:47691-49367	3;4;5	sccmec	SCCmec
GCF_031734715	Staphylococcus epidermidis	Non-aureus Staphylococcus	GCF_031734715	extracted	contig_1	cattR2	2479472	2479494	cattL	2394275	2394297	85175	False	-	-	-	-	-	-	Inner attL bypassed (no ccr in inner region); extracted to outer attL	mecA(full)	99.9	100.0	GCF_031734715_contig_1_2480080_2394237:60119-62125	ccrB3(full);ccrA3(full);ccrC1(full);ccrB4(full);ccrA4(full)	ccrA3;ccrA4;ccrB3;ccrB4;ccrC1	100.0;89.7;100.0;94.5;92.5	GCF_031734715_contig_1_2480080_2394237:79930-81276;GCF_031734715_contig_1_2480080_2394237:34241-35602;GCF_031734715_contig_1_2480080_2394237:78281-79909;GCF_031734715_contig_1_2480080_2394237:32915-34244;GCF_031734715_contig_1_2480080_2394237:47783-49459	3;4;5	sccmec	SCCmec
GCF_031734735	Staphylococcus epidermidis	Non-aureus Staphylococcus	GCF_031734735	extracted	contig_1	cattR2	2725490	2725512	cattL	2640293	2640315	85175	False	-	-	-	-	-	-	Inner attL bypassed (no ccr in inner region); extracted to outer attL	mecA(full)	99.9	100.0	GCF_031734735_contig_1_2726098_2640255:60118-62124	ccrB3(full);ccrA3(full);ccrC1(full);ccrB4(full);ccrA4(full)	ccrA3;ccrA4;ccrB3;ccrB4;ccrC1	100.0;89.7;100.0;94.5;92.5	GCF_031734735_contig_1_2726098_2640255:79930-81276;GCF_031734735_contig_1_2726098_2640255:34241-35602;GCF_031734735_contig_1_2726098_2640255:78281-79909;GCF_031734735_contig_1_2726098_2640255:32915-34244;GCF_031734735_contig_1_2726098_2640255:47783-49459	3;4;5	sccmec	SCCmec
GCF_031734755	Staphylococcus epidermidis	Non-aureus Staphylococcus	GCF_031734755	extracted	contig_1	cattR2	2525417	2525439	cattL	2440219	2440241	85176	False	-	-	-	-	-	-	Inner attL bypassed (no ccr in inner region); extracted to outer attL	mecA(full)	99.9	100.0	GCF_031734755_contig_1_2526025_2440181:60119-62125	ccrB3(full);ccrA3(full);ccrC1(full);ccrB4(full);ccrA4(full)	ccrA3;ccrA4;ccrB3;ccrB4;ccrC1	100.0;89.7;100.0;94.5;92.5	GCF_031734755_contig_1_2526025_2440181:79931-81277;GCF_031734755_contig_1_2526025_2440181:34241-35602;GCF_031734755_contig_1_2526025_2440181:78282-79910;GCF_031734755_contig_1_2526025_2440181:32915-34244;GCF_031734755_contig_1_2526025_2440181:47783-49459	3;4;5	sccmec	SCCmec
GCF_031734775	Staphylococcus epidermidis	Non-aureus Staphylococcus	GCF_031734775	extracted	contig_1	cattR2	2724816	2724838	cattL	2639618	2639640	85176	False	-	-	-	-	-	-	Inner attL bypassed (no ccr in inner region); extracted to outer attL	mecA(full)	99.9	100.0	GCF_031734775_contig_1_2725424_2639580:60119-62125	ccrB3(full);ccrA3(full);ccrC1(full);ccrB4(full);ccrA4(full)	ccrA3;ccrA4;ccrB3;ccrB4;ccrC1	100.0;89.7;100.0;94.5;92.5	GCF_031734775_contig_1_2725424_2639580:79931-81277;GCF_031734775_contig_1_2725424_2639580:34241-35602;GCF_031734775_contig_1_2725424_2639580:78282-79910;GCF_031734775_contig_1_2725424_2639580:32915-34244;GCF_031734775_contig_1_2725424_2639580:47783-49459	3;4;5	sccmec	SCCmec
GCF_031734795	Staphylococcus epidermidis	Non-aureus Staphylococcus	GCF_031734795	extracted	contig_1	cattR2	830082	830104	cattL	744884	744906	85176	False	-	-	-	-	-	-	Inner attL bypassed (no ccr in inner region); extracted to outer attL	mecA(full)	99.9	100.0	GCF_031734795_contig_1_830690_744846:60119-62125	ccrB3(full);ccrA3(full);ccrC1(full);ccrB4(full);ccrA4(full)	ccrA3;ccrA4;ccrB3;ccrB4;ccrC1	100.0;89.7;100.0;94.5;92.5	GCF_031734795_contig_1_830690_744846:79931-81277;GCF_031734795_contig_1_830690_744846:34241-35602;GCF_031734795_contig_1_830690_744846:78282-79910;GCF_031734795_contig_1_830690_744846:32915-34244;GCF_031734795_contig_1_830690_744846:47783-49459	3;4;5	sccmec	SCCmec
GCF_031734815	Staphylococcus epidermidis	Non-aureus Staphylococcus	GCF_031734815	extracted	contig_1	cattR2	2727739	2727761	cattL	2642542	2642564	85175	False	-	-	-	-	-	-	Inner attL bypassed (no ccr in inner region); extracted to outer attL	mecA(full)	99.9	100.0	GCF_031734815_contig_1_2728347_2642504:60118-62124	ccrB3(full);ccrA3(full);ccrC1(full);ccrB4(full);ccrA4(full)	ccrA3;ccrA4;ccrB3;ccrB4;ccrC1	100.0;89.7;100.0;94.5;92.5	GCF_031734815_contig_1_2728347_2642504:79930-81276;GCF_031734815_contig_1_2728347_2642504:34240-35601;GCF_031734815_contig_1_2728347_2642504:78281-79909;GCF_031734815_contig_1_2728347_2642504:32914-34243;GCF_031734815_contig_1_2728347_2642504:47782-49458	3;4;5	sccmec	SCCmec
GCF_031734835	Staphylococcus epidermidis	Non-aureus Staphylococcus	GCF_031734835	extracted	contig_1	attR2	31340	31362	attL	116538	116560	85220	False	-	-	-	-	-	-	Inner attL bypassed (no ccr in inner region); extracted to outer attL	mecA(full)	99.9	100.0	GCF_031734835_contig_1_30845_116590:60027-62033	ccrB3(full);ccrA3(full);ccrC1(full);ccrB4(full);ccrA4(full)	ccrA3;ccrA4;ccrB3;ccrB4;ccrC1	100.0;89.7;100.0;94.5;92.5	GCF_031734835_contig_1_30845_116590:79839-81185;GCF_031734835_contig_1_30845_116590:34149-35510;GCF_031734835_contig_1_30845_116590:78190-79818;GCF_031734835_contig_1_30845_116590:32823-34152;GCF_031734835_contig_1_30845_116590:47691-49367	3;4;5	sccmec	SCCmec
GCF_031757735	Staphylococcus warneri	Non-aureus Staphylococcus	GCF_031757735	failed	-	-	-	-	-	-	-	-	False	-	-	-	-	-	no_ccr	No ccr genes detected in genome (att site diagnosis: no_sites)	-	-	-	-	-	-	-	-	-	wgs	-
GCF_031846605	Staphylococcus epidermidis	Non-aureus Staphylococcus	GCF_031846605	failed	-	-	-	-	-	-	-	-	False	-	-	-	-	-	no_ccr	No ccr genes detected in genome (att site diagnosis: right_only)	-	-	-	-	-	-	-	-	-	wgs	-
GCF_031846615	Staphylococcus chromogenes	Non-aureus Staphylococcus	GCF_031846615	no_ccr_element	contig_12	attR2	127457	127479	attL13	138666	138701	11244	False	-	-	-	-	-	-	Valid att site pair but no ccr genes detected in element	-	-	-	-	-	-	-	-	-	wgs	-
GCF_031846665	Staphylococcus chromogenes	Non-aureus Staphylococcus	GCF_031846665	failed	-	-	-	-	-	-	-	-	False	-	-	-	-	-	no_ccr	No ccr genes detected in genome (att site diagnosis: right_only)	-	-	-	-	-	-	-	-	-	wgs	-
GCF_031846675	Staphylococcus chromogenes	Non-aureus Staphylococcus	GCF_031846675	failed	-	-	-	-	-	-	-	-	False	-	-	-	-	-	no_ccr	No ccr genes detected in genome (att site diagnosis: no_sites)	-	-	-	-	-	-	-	-	-	wgs	-
GCF_031846705	Staphylococcus chromogenes	Non-aureus Staphylococcus	GCF_031846705	failed	contig_16	attR	154721	154743	cattL10	154824	154839	118	False	-	-	-	-	-	size_out_of_range	Overlapping att site patterns at chromosomal attB (attR/cattL10, 118 bp); no valid pair above 1000 bp	-	-	-	-	ccrB7(full);ccrA1(full)	ccrA1;ccrB7	91.5;88.6	contig_16:162121-163465;contig_16:160487-162096	novel_combination	wgs	-
GCF_031846725	Staphylococcus chromogenes	Non-aureus Staphylococcus	GCF_031846725	failed	-	-	-	-	-	-	-	-	False	-	-	-	-	-	no_ccr	No ccr genes detected in genome (att site diagnosis: no_sites)	-	-	-	-	-	-	-	-	-	wgs	-
GCF_031846755	Staphylococcus chromogenes	Non-aureus Staphylococcus	GCF_031846755	failed	-	-	-	-	-	-	-	-	False	-	-	-	-	-	cross_contig	No attR-attL pair on same contig	-	-	-	-	ccrB6(full);ccrB1(full);ccrA1(full);ccrA1(full)	ccrA1;ccrA1;ccrB1;ccrB6	94.0;89.2;91.6;97.2	contig_20:60592-61936;contig_16:6057-7360;contig_20:61963-63588;contig_16:7427-9055	1	wgs	-
GCF_031846785	Staphylococcus chromogenes	Non-aureus Staphylococcus	GCF_031846785	no_ccr_element	contig_16	attR2	171669	171691	attL13	182878	182913	11244	False	-	-	-	-	-	-	Valid att site pair but no ccr genes detected in element	-	-	-	-	-	-	-	-	-	wgs	-
GCF_031846875	Staphylococcus epidermidis	Non-aureus Staphylococcus	GCF_031846875	failed	-	-	-	-	-	-	-	-	False	-	-	-	-	-	cross_contig	No attR-attL pair on same contig	-	-	-	-	ccrB2(full);ccrA2(full);ccrB4(full);ccrA4(full)	ccrA2;ccrA4;ccrB2;ccrB4	98.1;91.0;94.4;94.9	contig_15:9879-11228;contig_15:29603-30964;contig_15:8250-9857;contig_15:28277-29606	2;4	wgs	-
GCF_031846895	Staphylococcus epidermidis	Non-aureus Staphylococcus	GCF_031846895	failed	-	-	-	-	-	-	-	-	False	-	-	-	-	-	cross_contig	No attR-attL pair on same contig	-	-	-	-	ccrB2(full);ccrA2(full)	ccrA2;ccrB2	93.8;96.5	contig_14:41715-43064;contig_14:43086-44714	2	wgs	-
GCF_031846915	Staphylococcus epidermidis	Non-aureus Staphylococcus	GCF_031846915	failed	-	-	-	-	-	-	-	-	False	-	-	-	-	-	no_ccr	No ccr genes detected in genome (att site diagnosis: left_only)	-	-	-	-	-	-	-	-	-	wgs	-
GCF_031846935	Staphylococcus chromogenes	Non-aureus Staphylococcus	GCF_031846935	extracted	contig_3	attR2	162964	162986	attL2	190398	190421	27457	False	-	-	-	-	-	-	Inner attL bypassed (no ccr in inner region); extracted to outer attL	-	-	-	-	ccrC1(full)	ccrC1	90.5	GCF_031846935_contig_3_162469_190451:14099-15775	5	sccmec	SCC
GCF_031846955	Staphylococcus epidermidis	Non-aureus Staphylococcus	GCF_031846955	failed	-	-	-	-	-	-	-	-	False	-	-	-	-	-	no_ccr	No ccr genes detected in genome (att site diagnosis: left_only)	-	-	-	-	-	-	-	-	-	wgs	-
GCF_031846975	Staphylococcus chromogenes	Non-aureus Staphylococcus	GCF_031846975	failed	-	-	-	-	-	-	-	-	False	-	-	-	-	-	cross_contig	No attR-attL pair on same contig	-	-	-	-	ccrB6(full);ccrA1(full)	ccrA1;ccrB6	90.8;98.8	contig_4:6107-7416;contig_4:7480-9108	7	wgs	-
GCF_031846995	Staphylococcus chromogenes	Non-aureus Staphylococcus	GCF_031846995	extracted	contig_2	attR	176791	176813	attL	226637	226659	49868	False	-	-	-	-	-	-	-	-	-	-	-	ccrB6(full);ccrA1(full)	ccrA1;ccrB6	90.8;98.8	GCF_031846995_contig_2_176296_226689:10133-11442;GCF_031846995_contig_2_176296_226689:8441-10069	7	sccmec	SCC
GCF_031847015	Staphylococcus chromogenes	Non-aureus Staphylococcus	GCF_031847015	composite_extracted	contig_3	attR	154796	154818	attL	180041	180063	49578	True	attL2	204351	204374	49578	-	-	-	-	-	-	-	ccrC1(full);ccrA1(full);ccrB6(full)	ccrA1;ccrB6;ccrC1	95.0;88.1;90.0	GCF_031847015_contig_3_154301_204404:18717-20023;GCF_031847015_contig_3_154301_204404:17040-18654;GCF_031847015_contig_3_154301_204404:36219-37895	7;5	sccmec	SCC
GCF_031847035	Staphylococcus chromogenes	Non-aureus Staphylococcus	GCF_031847035	failed	-	-	-	-	-	-	-	-	False	-	-	-	-	-	right_only	Missing required att sites (right and/or left)	-	-	-	-	ccrB12(full);ccrA11(full)	ccrA11;ccrB12	99.8;99.8	contig_4:167954-169303;contig_4:166306-167934	15	wgs	-
GCF_031847055	Staphylococcus haemolyticus	Non-aureus Staphylococcus	GCF_031847055	failed	-	-	-	-	-	-	-	-	False	-	-	-	-	attL2@contig_19_near_end	cross_contig	No attR-attL pair on same contig	-	-	-	-	ccrB6(full);ccrC1(full);ccrC1(full);ccrB3(full);ccrA1(full);ccrA1(full)	ccrA1;ccrA1;ccrB3;ccrB6;ccrC1;ccrC1	91.5;90.8;87.2;98.8;91.2;90.0	contig_11:48325-49643;contig_22:2833-4142;contig_11:49694-51322;contig_22:1141-2769;contig_19:1860-3472;contig_21:1833-3509	7;5	wgs	-
GCF_031847075	Staphylococcus haemolyticus	Non-aureus Staphylococcus	GCF_031847075	extracted	contig_3	cattR	259855	259877	cattL	227768	227790	32065	False	cattL13	227755	227790	-	-	-	Composite downgraded: no ccr genes in outer region	-	-	-	-	ccrB5(full);ccrA5(full)	ccrA5;ccrB5	92.0;90.7	GCF_031847075_contig_3_260463_227730:11151-12500;GCF_031847075_contig_3_260463_227730:9502-11130	novel_combination	sccmec	SCC
GCF_031847115	Staphylococcus haemolyticus	Non-aureus Staphylococcus	GCF_031847115	failed	-	-	-	-	-	-	-	-	False	-	-	-	-	-	cross_contig	No attR-attL pair on same contig	-	-	-	-	ccrC1(full);ccrB3(full);ccrB7(full);ccrA1(full);ccrA9(novel_full)	ccrA1;ccrA9;ccrB3;ccrB7;ccrC1	85.4;83.6;87.4;86.8;89.6	contig_5:41082-42400;contig_5:28783-30132;contig_5:30153-31781;contig_5:42452-44080;contig_5:7482-9158	8;5 (novel_genes)	wgs	-
GCF_031852705	Staphylococcus pseudintermedius	Non-aureus Staphylococcus	GCF_031852705	failed	-	-	-	-	-	-	-	-	False	-	-	-	-	-	cross_contig	No attR-attL pair on same contig	mecA(full)	100.0	99.9	contig_15:126-2129	ccrB2(full);ccrA2(full)	ccrA2;ccrB2	98.1;96.9	contig_15:8538-9887;contig_15:6888-8516	2	wgs	-
GCF_031852725	Staphylococcus pseudintermedius	Non-aureus Staphylococcus	GCF_031852725	failed	-	-	-	-	-	-	-	-	False	-	-	-	-	-	cross_contig	No attR-attL pair on same contig	mecA(full)	99.8	100.0	contig_4:3126-5132	ccrC1(full);ccrC1(full);ccrA1(full)	ccrA1;ccrC1;ccrC1	94.0;96.8;92.1	contig_3:202040-203384;contig_4:13208-14820;contig_3:215566-217242	5	wgs	-
GCF_031852745	Staphylococcus pseudintermedius	Non-aureus Staphylococcus	GCF_031852745	failed	-	-	-	-	-	-	-	-	False	-	-	-	-	-	cross_contig	No attR-attL pair on same contig	mecA(full)	99.8	100.0	contig_4:13688-15694	ccrC1(full);ccrC1(full);ccrA1(full)	ccrA1;ccrC1;ccrC1	94.0;96.9;92.1	contig_5:202040-203384;contig_4:23770-25382;contig_4:7240-8916	5	wgs	-
GCF_031852765	Staphylococcus pseudintermedius	Non-aureus Staphylococcus	GCF_031852765	extracted	contig_2	cattR	212529	212551	cattL	165362	165384	47145	False	-	-	-	-	-	-	-	mecA(full)	100.0	100.0	GCF_031852765_contig_2_213139_165324:29102-31108	ccrB2(full);ccrA4(full);ccrB4(full);ccrA2(full)	ccrA2;ccrA4;ccrB2;ccrB4	98.1;99.9;96.9;99.9	GCF_031852765_contig_2_213139_165324:37517-38866;GCF_031852765_contig_2_213139_165324:10645-12006;GCF_031852765_contig_2_213139_165324:35867-37495;GCF_031852765_contig_2_213139_165324:9319-10648	2;4	sccmec	SCCmec
GCF_031852785	Staphylococcus pseudintermedius	Non-aureus Staphylococcus	GCF_031852785	failed	-	-	-	-	-	-	-	-	False	-	-	-	-	-	right_only	Missing required att sites (right and/or left)	mecA(full)	100.0	100.0	contig_5:130635-132641	ccrB2(full);ccrA2(full)	ccrA2;ccrB2	97.9;96.4	contig_5:139050-140399;contig_5:137400-139028	2	wgs	-
GCF_031852805	Staphylococcus pseudintermedius	Non-aureus Staphylococcus	GCF_031852805	extracted	contig_2	attR	193012	193034	attL2	247247	247270	54258	False	cattL9	247276	247291	-	-	-	Composite downgraded: no ccr genes in outer region	mecA(full)	99.8	100.0	GCF_031852805_contig_2_192517_247300:30144-32150	ccrC1(full);ccrC1(full);ccrB6(full);ccrA1(full)	ccrA1;ccrB6;ccrC1;ccrC1	94.0;90.3;96.9;92.1	GCF_031852805_contig_2_192517_247300:10090-11434;GCF_031852805_contig_2_192517_247300:8452-10024;GCF_031852805_contig_2_192517_247300:40226-41838;GCF_031852805_contig_2_192517_247300:23616-25292	7;5	sccmec	SCCmec
GCF_031852825	Staphylococcus pseudintermedius	Non-aureus Staphylococcus	GCF_031852825	extracted	contig_3	attR	201557	201579	attL	225546	225568	24011	False	-	-	-	-	-	-	-	mecA(full)	99.9	100.0	GCF_031852825_contig_3_201062_225598:5171-7177	ccrB3(full);ccrA3(full)	ccrA3;ccrB3	100.0;100.0	GCF_031852825_contig_3_201062_225598:18631-19977;GCF_031852825_contig_3_201062_225598:16982-18610	3	sccmec	SCCmec
GCF_031852845	Staphylococcus pseudintermedius	Non-aureus Staphylococcus	GCF_031852845	failed	-	-	-	-	-	-	-	-	False	-	-	-	-	-	no_ccr	No ccr genes detected in genome (att site diagnosis: right_only)	-	-	-	-	-	-	-	-	-	wgs	-
GCF_031852865	Staphylococcus pseudintermedius	Non-aureus Staphylococcus	GCF_031852865	failed	-	-	-	-	-	-	-	-	False	-	-	-	-	-	right_only	Missing required att sites (right and/or left)	-	-	-	-	ccrB1(full);ccrA1(full)	ccrA1;ccrB1	94.7;98.8	contig_2:218273-219622;contig_2:216626-218251	1	wgs	-
GCF_031852875	Staphylococcus pseudintermedius	Non-aureus Staphylococcus	GCF_031852875	failed	-	-	-	-	-	-	-	-	False	-	-	-	-	-	no_ccr	No ccr genes detected in genome (att site diagnosis: no_sites)	-	-	-	-	-	-	-	-	-	wgs	-
GCF_031852905	Staphylococcus pseudintermedius	Non-aureus Staphylococcus	GCF_031852905	failed	-	-	-	-	-	-	-	-	False	-	-	-	-	-	no_ccr	No ccr genes detected in genome (att site diagnosis: no_sites)	-	-	-	-	-	-	-	-	-	wgs	-
GCF_031852925	Staphylococcus pseudintermedius	Non-aureus Staphylococcus	GCF_031852925	extracted	contig_7	cattR	125989	126011	cattL	108556	108578	17411	False	cattL2	105220	105243	-	-	-	Composite downgraded: no ccr genes in outer region	-	-	-	-	ccrB1(full);ccrA1(full)	ccrA1;ccrB1	94.8;90.7	GCF_031852925_contig_7_126599_108518:10936-12288;GCF_031852925_contig_7_126599_108518:9289-10914	1	sccmec	SCC
GCF_031852945	Staphylococcus pseudintermedius	Non-aureus Staphylococcus	GCF_031852945	failed	-	-	-	-	-	-	-	-	False	-	-	-	-	-	right_only	Missing required att sites (right and/or left)	-	-	-	-	ccrB5(full);ccrA11(novel_full)	ccrA11;ccrB5	84.5;92.5	contig_1:225316-226655;contig_1:223656-225284	novel_combination (novel_genes)	wgs	-
GCF_031852965	Staphylococcus pseudintermedius	Non-aureus Staphylococcus	GCF_031852965	failed	-	-	-	-	-	-	-	-	False	-	-	-	-	-	no_ccr	No ccr genes detected in genome (att site diagnosis: no_sites)	-	-	-	-	-	-	-	-	-	wgs	-
GCF_031852985	Staphylococcus pseudintermedius	Non-aureus Staphylococcus	GCF_031852985	extracted	contig_14	attR2	18304	18326	attL2	56904	56927	38623	False	cattL9	56933	56948	-	-	-	Composite downgraded: no ccr genes in outer region	mecA(full)	99.9	100.0	GCF_031852985_contig_14_17809_56957:13789-15795	ccrC1(full);ccrC1(full)	ccrC1;ccrC1	96.9;92.1	GCF_031852985_contig_14_17809_56957:23871-25483;GCF_031852985_contig_14_17809_56957:7261-8937	5	sccmec	SCCmec
GCF_031853005	Staphylococcus pseudintermedius	Non-aureus Staphylococcus	GCF_031853005	failed	-	-	-	-	-	-	-	-	False	-	-	-	-	-	no_ccr	No ccr genes detected in genome (att site diagnosis: left_only)	-	-	-	-	-	-	-	-	-	wgs	-
GCF_031853025	Staphylococcus pseudintermedius	Non-aureus Staphylococcus	GCF_031853025	failed	-	-	-	-	-	-	-	-	False	-	-	-	-	-	no_ccr	No ccr genes detected in genome (att site diagnosis: no_sites)	-	-	-	-	-	-	-	-	-	wgs	-
GCF_031853045	Staphylococcus pseudintermedius	Non-aureus Staphylococcus	GCF_031853045	failed	-	-	-	-	-	-	-	-	False	-	-	-	-	-	cross_contig	No attR-attL pair on same contig	mecA(full)	100.0	99.9	contig_3:210108-212111	ccrB2(full);ccrA2(full)	ccrA2;ccrB2	98.1;96.9	contig_3:202350-203699;contig_3:203721-205349	2	wgs	-
GCF_031853065	Staphylococcus pseudintermedius	Non-aureus Staphylococcus	GCF_031853065	failed	-	-	-	-	-	-	-	-	False	-	-	-	-	-	cross_contig	No attR-attL pair on same contig	mecA(full)	100.0	100.0	contig_17:2687-4693	ccrB2(full);ccrA2(full)	ccrA2;ccrB2	98.1;96.9	contig_17:11102-12451;contig_17:9452-11080	2	wgs	-
GCF_031853085	Staphylococcus pseudintermedius	Non-aureus Staphylococcus	GCF_031853085	extracted	contig_4	attR2	164550	164572	attL	192398	192420	27870	False	-	-	-	-	-	-	-	mecA(full)	100.0	100.0	GCF_031853085_contig_4_164055_192450:9854-11860	ccrB2(full);ccrA2(full)	ccrA2;ccrB2	98.1;96.9	GCF_031853085_contig_4_164055_192450:18269-19618;GCF_031853085_contig_4_164055_192450:16619-18247	2	sccmec	SCCmec
GCF_031853105	Staphylococcus pseudintermedius	Non-aureus Staphylococcus	GCF_031853105	extracted	contig_3	cattR	37267	37289	cattL	13278	13300	23967	False	-	-	-	-	-	-	-	mecA(full)	99.9	100.0	GCF_031853105_contig_3_37877_13240:5265-7271	ccrB3(full);ccrA3(full)	ccrA3;ccrB3	100.0;100.0	GCF_031853105_contig_3_37877_13240:18725-20071;GCF_031853105_contig_3_37877_13240:17076-18704	3	sccmec	SCCmec
GCF_031853125	Staphylococcus pseudintermedius	Non-aureus Staphylococcus	GCF_031853125	failed	-	-	-	-	-	-	-	-	False	-	-	-	-	cattR2@contig_34_near_end	cross_contig	No attR-attL pair on same contig	mecA(full)	100.0	99.9	contig_25:21002-23005	ccrB2(full);ccrA2(full)	ccrA2;ccrB2	98.1;96.9	contig_25:13244-14593;contig_25:14615-16243	2	wgs	-
GCF_031853145	Staphylococcus pseudintermedius	Non-aureus Staphylococcus	GCF_031853145	failed	-	-	-	-	-	-	-	-	False	-	-	-	-	-	right_only	Missing required att sites (right and/or left)	mecA(full)	100.0	100.0	contig_19:2687-4693	ccrB2(full);ccrA2(full)	ccrA2;ccrB2	97.9;96.4	contig_19:11102-12451;contig_19:9452-11080	2	wgs	-
GCF_031853165	Staphylococcus pseudintermedius	Non-aureus Staphylococcus	GCF_031853165	failed	-	-	-	-	-	-	-	-	False	-	-	-	-	-	no_ccr	No ccr genes detected in genome (att site diagnosis: no_sites)	-	-	-	-	-	-	-	-	-	wgs	-
GCF_031853185	Staphylococcus pseudintermedius	Non-aureus Staphylococcus	GCF_031853185	extracted	contig_1	cattR2	214312	214334	cattL2	175788	175811	38501	False	attL9	175767	175782	-	-	-	Composite downgraded: no ccr genes in outer region	mecA(full)	99.9	100.0	GCF_031853185_contig_1_214920_175751:13881-15887	ccrC1(full);ccrC1(full)	ccrC1;ccrC1	96.8;92.1	GCF_031853185_contig_1_214920_175751:23963-25575;GCF_031853185_contig_1_214920_175751:7353-9029	5	sccmec	SCCmec
GCF_031853205	Staphylococcus pseudintermedius	Non-aureus Staphylococcus	GCF_031853205	extracted	contig_3	attR	1246	1268	attL	18679	18701	17455	False	attL2	22014	22037	-	-	-	Composite downgraded: no ccr genes in outer region	-	-	-	-	ccrB1(full);ccrA1(full)	ccrA1;ccrB1	94.8;90.7	GCF_031853205_contig_3_751_18731:10842-12194;GCF_031853205_contig_3_751_18731:9195-10820	1	sccmec	SCC
GCF_031853225	Staphylococcus pseudintermedius	Non-aureus Staphylococcus	GCF_031853225	failed	-	-	-	-	-	-	-	-	False	-	-	-	-	-	no_ccr	No ccr genes detected in genome (att site diagnosis: right_only)	-	-	-	-	-	-	-	-	-	wgs	-
GCF_031853245	Staphylococcus pseudintermedius	Non-aureus Staphylococcus	GCF_031853245	failed	-	-	-	-	-	-	-	-	False	-	-	-	-	-	no_ccr	No ccr genes detected in genome (att site diagnosis: right_only)	-	-	-	-	-	-	-	-	-	wgs	-
GCF_031853265	Staphylococcus pseudintermedius	Non-aureus Staphylococcus	GCF_031853265	failed	-	-	-	-	-	-	-	-	False	-	-	-	-	-	no_ccr	No ccr genes detected in genome (att site diagnosis: no_sites)	-	-	-	-	-	-	-	-	-	wgs	-
GCF_031853285	Staphylococcus pseudintermedius	Non-aureus Staphylococcus	GCF_031853285	failed	-	-	-	-	-	-	-	-	False	-	-	-	-	-	no_ccr	No ccr genes detected in genome (att site diagnosis: no_sites)	-	-	-	-	-	-	-	-	-	wgs	-
GCF_031853305	Staphylococcus pseudintermedius	Non-aureus Staphylococcus	GCF_031853305	extracted	contig_2	cattR2	193757	193779	cattL	165854	165876	27881	False	-	-	-	-	-	-	-	mecA(full)	100.0	100.0	GCF_031853305_contig_2_194365_165816:9946-11952	ccrB2(full);ccrA2(full)	ccrA2;ccrB2	98.1;96.9	GCF_031853305_contig_2_194365_165816:18361-19710;GCF_031853305_contig_2_194365_165816:16711-18339	2	sccmec	SCCmec
GCF_031853325	Staphylococcus pseudintermedius	Non-aureus Staphylococcus	GCF_031853325	failed	-	-	-	-	-	-	-	-	False	-	-	-	-	-	no_ccr	No ccr genes detected in genome (att site diagnosis: right_only)	-	-	-	-	-	-	-	-	-	wgs	-
GCF_031853345	Staphylococcus pseudintermedius	Non-aureus Staphylococcus	GCF_031853345	extracted	contig_5	attR	133876	133898	attL	158717	158739	24863	False	-	-	-	-	-	-	-	mecA(full)	99.9	100.0	GCF_031853345_contig_5_133381_158769:6023-8029	ccrB3(full);ccrA3(full)	ccrA3;ccrB3	100.0;100.0	GCF_031853345_contig_5_133381_158769:19483-20829;GCF_031853345_contig_5_133381_158769:17834-19462	3	sccmec	SCCmec
GCF_031853365	Staphylococcus pseudintermedius	Non-aureus Staphylococcus	GCF_031853365	failed	-	-	-	-	-	-	-	-	False	-	-	-	-	-	cross_contig	No attR-attL pair on same contig	mecA(full)	99.9	100.0	contig_13:80790-82796	ccrC1(full)	ccrC1	93.2	contig_32:3305-4981	5	wgs	-
GCF_031853385	Staphylococcus pseudintermedius	Non-aureus Staphylococcus	GCF_031853385	failed	-	-	-	-	-	-	-	-	False	-	-	-	-	-	right_only	Missing required att sites (right and/or left)	mecA(full)	100.0	100.0	contig_25:2687-4693	ccrB2(full);ccrA2(full)	ccrA2;ccrB2	97.9;96.4	contig_25:11102-12451;contig_25:9452-11080	2	wgs	-
GCF_031853405	Staphylococcus pseudintermedius	Non-aureus Staphylococcus	GCF_031853405	failed	-	-	-	-	-	-	-	-	False	-	-	-	-	-	no_ccr	No ccr genes detected in genome (att site diagnosis: right_only)	mecA(full)	99.9	100.0	contig_3:156138-158144	-	-	-	-	-	wgs	-
GCF_031853425	Staphylococcus pseudintermedius	Non-aureus Staphylococcus	GCF_031853425	failed	-	-	-	-	-	-	-	-	False	-	-	-	-	-	no_ccr	No ccr genes detected in genome (att site diagnosis: right_only)	mecA(full)	99.9	100.0	contig_3:206349-208355	-	-	-	-	-	wgs	-
GCF_031853445	Staphylococcus pseudintermedius	Non-aureus Staphylococcus	GCF_031853445	extracted	contig_3	cattR2	215705	215727	cattL2	177179	177202	38503	False	attL9	177158	177173	-	-	-	Composite downgraded: no ccr genes in outer region	mecA(full)	99.9	100.0	GCF_031853445_contig_3_216313_177142:13881-15887	ccrC1(full);ccrC1(full)	ccrC1;ccrC1	96.9;92.1	GCF_031853445_contig_3_216313_177142:23963-25575;GCF_031853445_contig_3_216313_177142:7353-9029	5	sccmec	SCCmec
GCF_031853465	Staphylococcus pseudintermedius	Non-aureus Staphylococcus	GCF_031853465	extracted	contig_4	attR	133876	133898	attL	157865	157887	24011	False	-	-	-	-	-	-	-	mecA(full)	99.9	100.0	GCF_031853465_contig_4_133381_157917:5171-7177	ccrB3(full);ccrA3(full)	ccrA3;ccrB3	100.0;100.0	GCF_031853465_contig_4_133381_157917:18631-19977;GCF_031853465_contig_4_133381_157917:16982-18610	3	sccmec	SCCmec
GCF_031853485	Staphylococcus pseudintermedius	Non-aureus Staphylococcus	GCF_031853485	extracted	contig_4	attR	201559	201581	attL	225548	225570	24011	False	-	-	-	-	-	-	-	mecA(full)	99.9	100.0	GCF_031853485_contig_4_201064_225600:5171-7177	ccrB3(full);ccrA3(full)	ccrA3;ccrB3	100.0;100.0	GCF_031853485_contig_4_201064_225600:18631-19977;GCF_031853485_contig_4_201064_225600:16982-18610	3	sccmec	SCCmec
GCF_031853495	Staphylococcus pseudintermedius	Non-aureus Staphylococcus	GCF_031853495	failed	-	-	-	-	-	-	-	-	False	-	-	-	-	-	no_ccr	No ccr genes detected in genome (att site diagnosis: left_only)	-	-	-	-	-	-	-	-	-	wgs	-
GCF_031853525	Staphylococcus pseudintermedius	Non-aureus Staphylococcus	GCF_031853525	failed	-	-	-	-	-	-	-	-	False	-	-	-	-	-	no_ccr	No ccr genes detected in genome (att site diagnosis: no_sites)	-	-	-	-	-	-	-	-	-	wgs	-
GCF_031853545	Staphylococcus pseudintermedius	Non-aureus Staphylococcus	GCF_031853545	extracted	contig_9	cattR2	42446	42468	cattL2	18635	18658	23788	False	attL9	18614	18629	-	-	-	Composite downgraded: no ccr genes in outer region	mecA(full)	99.9	100.0	GCF_031853545_contig_9_43054_18598:4802-6808	ccrC1(full)	ccrC1	93.2	GCF_031853545_contig_9_43054_18598:15883-17559	5	sccmec	SCCmec
GCF_031853565	Staphylococcus pseudintermedius	Non-aureus Staphylococcus	GCF_031853565	extracted	contig_4	cattR	28499	28521	cattL	4510	4532	23967	False	-	-	-	-	-	-	-	mecA(full)	99.9	100.0	GCF_031853565_contig_4_29109_4472:5265-7271	ccrB3(full);ccrA3(full)	ccrA3;ccrB3	100.0;100.0	GCF_031853565_contig_4_29109_4472:18725-20071;GCF_031853565_contig_4_29109_4472:17076-18704	3	sccmec	SCCmec
GCF_031853585	Staphylococcus pseudintermedius	Non-aureus Staphylococcus	GCF_031853585	failed	-	-	-	-	-	-	-	-	False	-	-	-	-	-	no_ccr	No ccr genes detected in genome (att site diagnosis: no_sites)	-	-	-	-	-	-	-	-	-	wgs	-
GCF_031853595	Staphylococcus pseudintermedius	Non-aureus Staphylococcus	GCF_031853595	failed	-	-	-	-	-	-	-	-	False	-	-	-	-	-	no_ccr	No ccr genes detected in genome (att site diagnosis: no_sites)	-	-	-	-	-	-	-	-	-	wgs	-
GCF_031853625	Staphylococcus pseudintermedius	Non-aureus Staphylococcus	GCF_031853625	failed	-	-	-	-	-	-	-	-	False	-	-	-	-	-	no_ccr	No ccr genes detected in genome (att site diagnosis: no_sites)	-	-	-	-	-	-	-	-	-	wgs	-
GCF_031853645	Staphylococcus pseudintermedius	Non-aureus Staphylococcus	GCF_031853645	failed	-	-	-	-	-	-	-	-	False	-	-	-	-	-	no_ccr	No ccr genes detected in genome (att site diagnosis: no_sites)	-	-	-	-	-	-	-	-	-	wgs	-
GCF_031853665	Staphylococcus pseudintermedius	Non-aureus Staphylococcus	GCF_031853665	failed	-	-	-	-	-	-	-	-	False	-	-	-	-	-	no_ccr	No ccr genes detected in genome (att site diagnosis: no_sites)	-	-	-	-	-	-	-	-	-	wgs	-
GCF_031853685	Staphylococcus pseudintermedius	Non-aureus Staphylococcus	GCF_031853685	failed	-	-	-	-	-	-	-	-	False	-	-	-	-	-	no_ccr	No ccr genes detected in genome (att site diagnosis: no_sites)	-	-	-	-	-	-	-	-	-	wgs	-
GCF_031853705	Staphylococcus pseudintermedius	Non-aureus Staphylococcus	GCF_031853705	failed	-	-	-	-	-	-	-	-	False	-	-	-	-	-	right_only	Missing required att sites (right and/or left)	mecA(full)	100.0	100.0	contig_4:133950-135956	ccrB2(full);ccrA2(full)	ccrA2;ccrB2	97.9;96.4	contig_4:142365-143714;contig_4:140715-142343	2	wgs	-
GCF_031853725	Staphylococcus pseudintermedius	Non-aureus Staphylococcus	GCF_031853725	extracted	contig_13	attR2	18304	18326	attL2	56468	56491	38187	False	cattL9	56497	56512	-	-	-	Composite downgraded: no ccr genes in outer region	mecA(full)	99.9	100.0	GCF_031853725_contig_13_17809_56521:13789-15795	ccrC1(full);ccrC1(full)	ccrC1;ccrC1	96.9;92.1	GCF_031853725_contig_13_17809_56521:23871-25483;GCF_031853725_contig_13_17809_56521:7261-8937	5	sccmec	SCCmec
GCF_031853745	Staphylococcus pseudintermedius	Non-aureus Staphylococcus	GCF_031853745	failed	-	-	-	-	-	-	-	-	False	-	-	-	-	-	no_ccr	No ccr genes detected in genome (att site diagnosis: right_only)	-	-	-	-	-	-	-	-	-	wgs	-
GCF_031853765	Staphylococcus pseudintermedius	Non-aureus Staphylococcus	GCF_031853765	failed	-	-	-	-	-	-	-	-	False	-	-	-	-	-	no_ccr	No ccr genes detected in genome (att site diagnosis: no_sites)	-	-	-	-	-	-	-	-	-	wgs	-
GCF_031853785	Staphylococcus pseudintermedius	Non-aureus Staphylococcus	GCF_031853785	failed	-	-	-	-	-	-	-	-	False	-	-	-	-	-	no_ccr	No ccr genes detected in genome (att site diagnosis: no_sites)	-	-	-	-	-	-	-	-	-	wgs	-
GCF_031853805	Staphylococcus pseudintermedius	Non-aureus Staphylococcus	GCF_031853805	failed	-	-	-	-	-	-	-	-	False	-	-	-	-	-	cross_contig	No attR-attL pair on same contig	mecA(full)	100.0	100.0	contig_15:41340-43346	ccrB2(full);ccrA4(full);ccrB4(full);ccrA2(full)	ccrA2;ccrA4;ccrB2;ccrB4	98.1;99.9;96.9;99.9	contig_15:33582-34931;contig_4:174626-175987;contig_15:34953-36581;contig_4:173300-174629	2;4	wgs	-
GCF_031853825	Staphylococcus pseudintermedius	Non-aureus Staphylococcus	GCF_031853825	failed	-	-	-	-	-	-	-	-	False	-	-	-	-	-	cross_contig	No attR-attL pair on same contig	mecA(full)	100.0	100.0	contig_5:175206-177212	ccrB2(full);ccrA4(full);ccrB4(full);ccrA2(full)	ccrA2;ccrA4;ccrB2;ccrB4	98.1;99.9;96.9;99.9	contig_5:167448-168797;contig_4:174626-175987;contig_5:168819-170447;contig_4:173300-174629	2;4	wgs	-
GCF_031853845	Staphylococcus pseudintermedius	Non-aureus Staphylococcus	GCF_031853845	failed	-	-	-	-	-	-	-	-	False	-	-	-	-	-	cross_contig	No attR-attL pair on same contig	mecA(full)	99.9	100.0	contig_5:170285-172291	ccrC1(full);ccrC1(full)	ccrC1;ccrC1	96.9;92.1	contig_5:160597-162209;contig_21:1696-3372	5	wgs	-
GCF_031853865	Staphylococcus pseudintermedius	Non-aureus Staphylococcus	GCF_031853865	failed	-	-	-	-	-	-	-	-	False	-	-	-	-	-	cross_contig	No attR-attL pair on same contig	mecA(full)	100.0	99.9	contig_4:127-2130	ccrB2(full);ccrA2(full)	ccrA2;ccrB2	98.1;96.9	contig_4:8539-9888;contig_4:6889-8517	2	wgs	-
GCF_031853885	Staphylococcus pseudintermedius	Non-aureus Staphylococcus	GCF_031853885	failed	-	-	-	-	-	-	-	-	False	-	-	-	-	-	no_ccr	No ccr genes detected in genome (att site diagnosis: no_sites)	-	-	-	-	-	-	-	-	-	wgs	-
GCF_031853905	Staphylococcus pseudintermedius	Non-aureus Staphylococcus	GCF_031853905	failed	-	-	-	-	-	-	-	-	False	-	-	-	-	-	no_ccr	No ccr genes detected in genome (att site diagnosis: no_sites)	-	-	-	-	-	-	-	-	-	wgs	-
GCF_031853925	Staphylococcus pseudintermedius	Non-aureus Staphylococcus	GCF_031853925	failed	-	-	-	-	-	-	-	-	False	-	-	-	-	cattR@contig_9_near_start	cross_contig	No attR-attL pair on same contig	-	-	-	-	ccrB1(full);ccrA1(full)	ccrA1;ccrB1	100.0;99.8	contig_19:6062-7411;contig_19:4415-6040	1	wgs	-
GCF_031853945	Staphylococcus pseudintermedius	Non-aureus Staphylococcus	GCF_031853945	failed	-	-	-	-	-	-	-	-	False	-	-	-	-	-	cross_contig	No attR-attL pair on same contig	mecA(full)	100.0	100.0	contig_31:4591-6597	ccrB2(full);ccrA4(full);ccrB4(full);ccrA2(full)	ccrA2;ccrA4;ccrB2;ccrB4	98.1;99.9;96.9;99.9	contig_30:9398-10747;contig_3:184641-186002;contig_30:10769-12397;contig_3:183315-184644	2;4	wgs	-
GCF_031853965	Staphylococcus pseudintermedius	Non-aureus Staphylococcus	GCF_031853965	failed	-	-	-	-	-	-	-	-	False	-	-	-	-	-	cross_contig	No attR-attL pair on same contig	mecA(full)	100.0	100.0	contig_18:1884-3890	ccrB2(full);ccrA4(full);ccrB4(full);ccrA2(full)	ccrA2;ccrA4;ccrB2;ccrB4	98.1;99.9;96.9;99.9	contig_18:10298-11647;contig_4:15251-16612;contig_18:8648-10276;contig_4:16609-17938	2;4	wgs	-
GCF_031853985	Staphylococcus pseudintermedius	Non-aureus Staphylococcus	GCF_031853985	failed	-	-	-	-	-	-	-	-	False	-	-	-	-	-	cross_contig	No attR-attL pair on same contig	mecA(full)	100.0	100.0	contig_18:1884-3890	ccrB2(full);ccrA2(full)	ccrA2;ccrB2	98.3;96.9	contig_18:10299-11648;contig_18:8649-10277	2	wgs	-
GCF_031854005	Staphylococcus pseudintermedius	Non-aureus Staphylococcus	GCF_031854005	extracted	contig_2	attR	201414	201436	attL	225283	225305	23891	False	-	-	-	-	-	-	-	mecA(full)	99.9	100.0	GCF_031854005_contig_2_200919_225335:5051-7057	ccrB3(full);ccrA3(full)	ccrA3;ccrB3	100.0;100.0	GCF_031854005_contig_2_200919_225335:18511-19857;GCF_031854005_contig_2_200919_225335:16862-18490	3	sccmec	SCCmec
GCF_031854025	Staphylococcus pseudintermedius	Non-aureus Staphylococcus	GCF_031854025	failed	-	-	-	-	-	-	-	-	False	-	-	-	-	-	right_only	Missing required att sites (right and/or left)	mecA(full)	100.0	100.0	contig_22:130493-132499	ccrB2(full);ccrA2(full)	ccrA2;ccrB2	97.9;96.4	contig_22:138908-140257;contig_22:137258-138886	2	wgs	-
GCF_031854045	Staphylococcus pseudintermedius	Non-aureus Staphylococcus	GCF_031854045	extracted	contig_33	attR	133773	133795	attL	158574	158596	24823	False	-	-	-	-	-	-	-	mecA(full)	99.9	100.0	GCF_031854045_contig_33_133278_158626:5983-7989	ccrB3(full);ccrA3(full)	ccrA3;ccrB3	100.0;100.0	GCF_031854045_contig_33_133278_158626:19443-20789;GCF_031854045_contig_33_133278_158626:17794-19422	3	sccmec	SCCmec
GCF_031854055	Staphylococcus pseudintermedius	Non-aureus Staphylococcus	GCF_031854055	failed	-	-	-	-	-	-	-	-	False	-	-	-	-	-	no_ccr	No ccr genes detected in genome (att site diagnosis: no_sites)	-	-	-	-	-	-	-	-	-	wgs	-
GCF_031854065	Staphylococcus pseudintermedius	Non-aureus Staphylococcus	GCF_031854065	failed	-	-	-	-	-	-	-	-	False	-	-	-	-	-	cross_contig	No attR-attL pair on same contig	mecA(full)	99.9	100.0	contig_58:287-2293	ccrC4(novel_partial)	ccrC4	76.9	contig_46:5-1222	21 (novel_genes)	wgs	-
GCF_031854085	Staphylococcus pseudintermedius	Non-aureus Staphylococcus	GCF_031854085	failed	-	-	-	-	-	-	-	-	False	-	-	-	-	-	no_ccr	No ccr genes detected in genome (att site diagnosis: no_sites)	-	-	-	-	-	-	-	-	-	wgs	-
GCF_031854125	Staphylococcus pseudintermedius	Non-aureus Staphylococcus	GCF_031854125	failed	-	-	-	-	-	-	-	-	False	-	-	-	-	-	no_ccr	No ccr genes detected in genome (att site diagnosis: no_sites)	-	-	-	-	-	-	-	-	-	wgs	-
GCF_031854135	Staphylococcus pseudintermedius	Non-aureus Staphylococcus	GCF_031854135	failed	-	-	-	-	-	-	-	-	False	-	-	-	-	-	no_ccr	No ccr genes detected in genome (att site diagnosis: no_sites)	-	-	-	-	-	-	-	-	-	wgs	-
GCF_031854175	Staphylococcus pseudintermedius	Non-aureus Staphylococcus	GCF_031854175	failed	-	-	-	-	-	-	-	-	False	-	-	-	-	-	no_ccr	No ccr genes detected in genome (att site diagnosis: no_sites)	-	-	-	-	-	-	-	-	-	wgs	-
GCF_031931785	Staphylococcus argenteus	Non-aureus Staphylococcus	GCF_031931785	failed	-	-	-	-	-	-	-	-	False	-	-	-	-	-	no_ccr	No ccr genes detected in genome (att site diagnosis: left_only)	-	-	-	-	-	-	-	-	-	wgs	-
GCF_031931985	Staphylococcus argenteus	Non-aureus Staphylococcus	GCF_031931985	failed	-	-	-	-	-	-	-	-	False	-	-	-	-	-	no_ccr	No ccr genes detected in genome (att site diagnosis: left_only)	-	-	-	-	-	-	-	-	-	wgs	-
GCF_031932685	Staphylococcus argenteus	Non-aureus Staphylococcus	GCF_031932685	extracted	contig_2	attR	286329	286351	attL	310976	310998	24669	False	attL2	324789	324812	-	-	-	Composite downgraded: no ccr genes in outer region	mecA(full)	99.9	100.0	GCF_031932685_contig_2_285834_311028:9348-11354	ccrB2(full);ccrA2(full)	ccrA2;ccrB2	99.9;96.9	GCF_031932685_contig_2_285834_311028:17763-19112;GCF_031932685_contig_2_285834_311028:16113-17741	2	sccmec	SCCmec
GCF_031932705	Staphylococcus argenteus	Non-aureus Staphylococcus	GCF_031932705	extracted	contig_6	attR	54367	54389	attL	78934	78956	24589	False	-	-	-	-	-	-	-	mecA(full)	99.9	100.0	GCF_031932705_contig_6_53872_78986:9268-11274	ccrB2(full);ccrA2(full)	ccrA2;ccrB2	99.9;96.9	GCF_031932705_contig_6_53872_78986:17683-19032;GCF_031932705_contig_6_53872_78986:16033-17661	2	sccmec	SCCmec
GCF_031932725	Staphylococcus argenteus	Non-aureus Staphylococcus	GCF_031932725	failed	-	-	-	-	-	-	-	-	False	-	-	-	-	-	cross_contig	No attR-attL pair on same contig	mecA(full)	99.9	100.0	contig_11:1804-3810	ccrB2(full);ccrA2(full)	ccrA2;ccrB2	99.9;96.9	contig_11:10218-11567;contig_11:8568-10196	2	wgs	-
GCF_032027305	Staphylococcus saprophyticus	Non-aureus Staphylococcus	GCF_032027305	extracted	contig_70	attR	201700	201722	attL	265726	265748	64048	False	attL2	298333	298356	-	-	-	Composite downgraded: no ccr genes in outer region	mecA(full)	99.9	100.0	GCF_032027305_contig_70_201205_265778:38119-40125	ccrB3(full);ccrA9(full)	ccrA9;ccrB3	97.7;97.9	GCF_032027305_contig_70_201205_265778:57962-59287;GCF_032027305_contig_70_201205_265778:56289-57917	11	sccmec	SCCmec
GCF_032139185	Staphylococcus haemolyticus	Non-aureus Staphylococcus	GCF_032139185	failed	-	-	-	-	-	-	-	-	False	-	-	-	-	-	no_ccr	No ccr genes detected in genome (att site diagnosis: cross_contig)	-	-	-	-	-	-	-	-	-	wgs	-
GCF_032139365	Staphylococcus kloosii	Non-aureus Staphylococcus	GCF_032139365	failed	-	-	-	-	-	-	-	-	False	-	-	-	-	-	cross_contig	No attR-attL pair on same contig	-	-	-	-	ccrB5(full);ccrA12(full)	ccrA12;ccrB5	87.1;91.3	contig_58:47057-48406;contig_58:45409-47037	novel_combination	wgs	-
GCF_032139705	Staphylococcus simulans	Non-aureus Staphylococcus	GCF_032139705	failed	-	-	-	-	-	-	-	-	False	-	-	-	-	-	cross_contig	No attR-attL pair on same contig	-	-	-	-	ccrB5(full);ccrA5(full)	ccrA5;ccrB5	87.3;87.4	contig_29:12929-14278;contig_29:11280-12908	novel_combination	wgs	-
GCF_032139885	Staphylococcus saprophyticus	Non-aureus Staphylococcus	GCF_032139885	failed	-	-	-	-	-	-	-	-	False	-	-	-	-	cattR2@contig_113_near_start	no_ccr	No ccr genes detected in genome (att site diagnosis: cross_contig)	-	-	-	-	-	-	-	-	-	wgs	-
GCF_032141595	Staphylococcus haemolyticus	Non-aureus Staphylococcus	GCF_032141595	failed	-	-	-	-	-	-	-	-	False	-	-	-	-	-	left_only	Missing required att sites (right and/or left)	mecA(full)	99.9	100.0	contig_54:244-2250	ccrB4(full);ccrA4(full)	ccrA4;ccrB4	89.2;93.8	contig_6:87193-88554;contig_6:85867-87196	4	wgs	-
GCF_032141655	Staphylococcus haemolyticus	Non-aureus Staphylococcus	GCF_032141655	failed	-	-	-	-	-	-	-	-	False	-	-	-	-	-	left_only	Missing required att sites (right and/or left)	mecA(full)	99.9	100.0	contig_59:244-2250	ccrB4(full);ccrA4(full)	ccrA4;ccrB4	89.2;93.8	contig_6:87193-88554;contig_6:85867-87196	4	wgs	-
GCF_032141675	Staphylococcus haemolyticus	Non-aureus Staphylococcus	GCF_032141675	failed	-	-	-	-	-	-	-	-	False	-	-	-	-	attL13@contig_52_near_end	left_only	Missing required att sites (right and/or left)	mecA(full)	99.9	100.0	contig_54:242-2248	ccrB4(full);ccrA4(full)	ccrA4;ccrB4	89.2;93.8	contig_6:87193-88554;contig_6:85867-87196	4	wgs	-
GCF_032141695	Staphylococcus haemolyticus	Non-aureus Staphylococcus	GCF_032141695	failed	-	-	-	-	-	-	-	-	False	-	-	-	-	cattL13@contig_52_near_start	left_only	Missing required att sites (right and/or left)	mecA(full)	99.9	100.0	contig_58:244-2250	ccrB4(full);ccrA4(full)	ccrA4;ccrB4	89.2;93.8	contig_5:87374-88735;contig_5:86048-87377	4	wgs	-
GCF_032141715	Staphylococcus haemolyticus	Non-aureus Staphylococcus	GCF_032141715	failed	-	-	-	-	-	-	-	-	False	-	-	-	-	attL13@contig_52_near_end	left_only	Missing required att sites (right and/or left)	mecA(full)	99.9	100.0	contig_54:244-2250	ccrB4(full);ccrA4(full)	ccrA4;ccrB4	89.2;93.8	contig_5:87374-88735;contig_5:86048-87377	4	wgs	-
GCF_032141735	Staphylococcus haemolyticus	Non-aureus Staphylococcus	GCF_032141735	failed	-	-	-	-	-	-	-	-	False	-	-	-	-	cattL13@contig_63_near_start	left_only	Missing required att sites (right and/or left)	mecA(full)	99.9	100.0	contig_66:2725-4731	ccrB4(full);ccrA4(full)	ccrA4;ccrB4	89.2;93.8	contig_7:14038-15399;contig_7:15396-16725	4	wgs	-
GCF_032141755	Staphylococcus haemolyticus	Non-aureus Staphylococcus	GCF_032141755	failed	-	-	-	-	-	-	-	-	False	-	-	-	-	-	left_only	Missing required att sites (right and/or left)	mecA(full)	99.9	100.0	contig_59:244-2250	ccrB4(full);ccrA4(full)	ccrA4;ccrB4	89.2;93.8	contig_5:10326-11687;contig_5:11684-13013	4	wgs	-
GCF_032141765	Staphylococcus haemolyticus	Non-aureus Staphylococcus	GCF_032141765	failed	-	-	-	-	-	-	-	-	False	-	-	-	-	-	left_only	Missing required att sites (right and/or left)	mecA(full)	99.9	100.0	contig_61:244-2250	ccrB4(full);ccrA4(full)	ccrA4;ccrB4	89.2;93.8	contig_7:10324-11685;contig_7:11682-13011	4	wgs	-
GCF_032141795	Staphylococcus haemolyticus	Non-aureus Staphylococcus	GCF_032141795	failed	-	-	-	-	-	-	-	-	False	-	-	-	-	-	left_only	Missing required att sites (right and/or left)	mecA(full)	99.9	100.0	contig_58:2686-4692	ccrB4(full);ccrA4(full)	ccrA4;ccrB4	89.2;93.8	contig_5:87374-88735;contig_5:86048-87377	4	wgs	-
GCF_032141815	Staphylococcus haemolyticus	Non-aureus Staphylococcus	GCF_032141815	failed	-	-	-	-	-	-	-	-	False	-	-	-	-	-	left_only	Missing required att sites (right and/or left)	mecA(full)	99.9	100.0	contig_55:2685-4691	ccrB4(full);ccrA4(full)	ccrA4;ccrB4	89.2;93.8	contig_6:87193-88554;contig_6:85867-87196	4	wgs	-
GCF_032141835	Staphylococcus haemolyticus	Non-aureus Staphylococcus	GCF_032141835	failed	-	-	-	-	-	-	-	-	False	-	-	-	-	-	left_only	Missing required att sites (right and/or left)	mecA(full)	99.9	100.0	contig_68:244-2250	ccrB4(full);ccrA4(full)	ccrA4;ccrB4	89.2;93.8	contig_44:10323-11684;contig_44:11681-13010	4	wgs	-
GCF_032141855	Staphylococcus haemolyticus	Non-aureus Staphylococcus	GCF_032141855	failed	-	-	-	-	-	-	-	-	False	-	-	-	-	-	left_only	Missing required att sites (right and/or left)	mecA(full)	99.9	100.0	contig_61:244-2250	ccrB4(full);ccrA4(full)	ccrA4;ccrB4	89.2;93.8	contig_7:10326-11687;contig_7:11684-13013	4	wgs	-
GCF_032141875	Staphylococcus haemolyticus	Non-aureus Staphylococcus	GCF_032141875	failed	-	-	-	-	-	-	-	-	False	-	-	-	-	-	left_only	Missing required att sites (right and/or left)	mecA(full)	99.9	100.0	contig_61:2685-4691	ccrB4(full);ccrA4(full)	ccrA4;ccrB4	89.2;93.8	contig_6:10324-11685;contig_6:11682-13011	4	wgs	-
GCF_032141885	Staphylococcus haemolyticus	Non-aureus Staphylococcus	GCF_032141885	failed	-	-	-	-	-	-	-	-	False	-	-	-	-	-	left_only	Missing required att sites (right and/or left)	mecA(full)	99.9	100.0	contig_56:2685-4691	ccrB4(full);ccrA4(full)	ccrA4;ccrB4	89.2;93.8	contig_6:10324-11685;contig_6:11682-13011	4	wgs	-
GCF_032141915	Staphylococcus haemolyticus	Non-aureus Staphylococcus	GCF_032141915	failed	-	-	-	-	-	-	-	-	False	-	-	-	-	cattL13@contig_64_near_start	left_only	Missing required att sites (right and/or left)	mecA(full)	99.9	100.0	contig_66:244-2250	ccrB4(full);ccrA4(full)	ccrA4;ccrB4	89.2;93.8	contig_6:87197-88558;contig_6:85871-87200	4	wgs	-
GCF_032141935	Staphylococcus haemolyticus	Non-aureus Staphylococcus	GCF_032141935	failed	-	-	-	-	-	-	-	-	False	-	-	-	-	cattL13@contig_55_near_start	left_only	Missing required att sites (right and/or left)	mecA(full)	99.9	100.0	contig_57:2685-4691	ccrB4(full);ccrA4(full)	ccrA4;ccrB4	89.2;93.8	contig_6:10326-11687;contig_6:11684-13013	4	wgs	-
GCF_032141955	Staphylococcus haemolyticus	Non-aureus Staphylococcus	GCF_032141955	failed	-	-	-	-	-	-	-	-	False	-	-	-	-	attL13@contig_59_near_end	left_only	Missing required att sites (right and/or left)	mecA(full)	99.9	100.0	contig_61:244-2250	ccrB4(full);ccrA4(full)	ccrA4;ccrB4	89.2;93.8	contig_6:10326-11687;contig_6:11684-13013	4	wgs	-
GCF_032141975	Staphylococcus haemolyticus	Non-aureus Staphylococcus	GCF_032141975	failed	-	-	-	-	-	-	-	-	False	-	-	-	-	attL13@contig_53_near_end	left_only	Missing required att sites (right and/or left)	mecA(full)	99.9	100.0	contig_58:244-2250	ccrB4(full);ccrA4(full)	ccrA4;ccrB4	89.2;93.8	contig_5:10326-11687;contig_5:11684-13013	4	wgs	-
GCF_032141995	Staphylococcus haemolyticus	Non-aureus Staphylococcus	GCF_032141995	failed	-	-	-	-	-	-	-	-	False	-	-	-	-	-	left_only	Missing required att sites (right and/or left)	mecA(full)	99.9	100.0	contig_53:244-2250	ccrB4(full);ccrA4(full)	ccrA4;ccrB4	89.2;93.8	contig_5:10324-11685;contig_5:11682-13011	4	wgs	-
GCF_032142015	Staphylococcus haemolyticus	Non-aureus Staphylococcus	GCF_032142015	failed	-	-	-	-	-	-	-	-	False	-	-	-	-	-	left_only	Missing required att sites (right and/or left)	mecA(full)	99.9	100.0	contig_63:244-2250	ccrB4(full);ccrA4(full)	ccrA4;ccrB4	89.2;93.8	contig_45:8692-10053;contig_45:7366-8695	4	wgs	-
GCF_032142035	Staphylococcus haemolyticus	Non-aureus Staphylococcus	GCF_032142035	failed	-	-	-	-	-	-	-	-	False	-	-	-	-	-	left_only	Missing required att sites (right and/or left)	mecA(full)	99.9	100.0	contig_56:2686-4692	ccrB4(full);ccrA4(full)	ccrA4;ccrB4	89.2;93.8	contig_5:87374-88735;contig_5:86048-87377	4	wgs	-
GCF_032142055	Staphylococcus haemolyticus	Non-aureus Staphylococcus	GCF_032142055	failed	-	-	-	-	-	-	-	-	False	-	-	-	-	-	left_only	Missing required att sites (right and/or left)	mecA(full)	99.9	100.0	contig_61:244-2250	ccrB4(full);ccrA4(full)	ccrA4;ccrB4	89.2;93.8	contig_5:10324-11685;contig_5:11682-13011	4	wgs	-
GCF_032142075	Staphylococcus haemolyticus	Non-aureus Staphylococcus	GCF_032142075	failed	-	-	-	-	-	-	-	-	False	-	-	-	-	-	left_only	Missing required att sites (right and/or left)	mecA(full)	99.9	100.0	contig_68:242-2248	ccrB4(full);ccrA4(full)	ccrA4;ccrB4	89.2;93.8	contig_45:10323-11684;contig_45:11681-13010	4	wgs	-
GCF_032142095	Staphylococcus haemolyticus	Non-aureus Staphylococcus	GCF_032142095	failed	-	-	-	-	-	-	-	-	False	-	-	-	-	attR@contig_9_near_end	no_ccr	No ccr genes detected in genome (att site diagnosis: cross_contig)	mecA(full)	99.9	100.0	contig_62:242-2248	-	-	-	-	-	wgs	-
GCF_032142115	Staphylococcus haemolyticus	Non-aureus Staphylococcus	GCF_032142115	failed	-	-	-	-	-	-	-	-	False	-	-	-	-	attL13@contig_57_near_end	left_only	Missing required att sites (right and/or left)	mecA(full)	99.9	100.0	contig_59:244-2250	ccrB4(full);ccrA4(full)	ccrA4;ccrB4	89.2;93.8	contig_5:10324-11685;contig_5:11682-13011	4	wgs	-
GCF_032142135	Staphylococcus haemolyticus	Non-aureus Staphylococcus	GCF_032142135	failed	-	-	-	-	-	-	-	-	False	-	-	-	-	-	left_only	Missing required att sites (right and/or left)	mecA(full)	99.9	100.0	contig_57:244-2250	ccrB4(full);ccrA4(full)	ccrA4;ccrB4	89.2;93.8	contig_5:87374-88735;contig_5:86048-87377	4	wgs	-
GCF_032142155	Staphylococcus haemolyticus	Non-aureus Staphylococcus	GCF_032142155	failed	-	-	-	-	-	-	-	-	False	-	-	-	-	-	left_only	Missing required att sites (right and/or left)	mecA(full)	99.9	100.0	contig_56:244-2250	ccrB4(full);ccrA4(full)	ccrA4;ccrB4	89.2;93.8	contig_5:87374-88735;contig_5:86048-87377	4	wgs	-
GCF_032142175	Staphylococcus haemolyticus	Non-aureus Staphylococcus	GCF_032142175	failed	-	-	-	-	-	-	-	-	False	-	-	-	-	cattL13@contig_55_near_start	left_only	Missing required att sites (right and/or left)	mecA(full)	99.9	100.0	contig_57:2685-4691	ccrB4(full);ccrA4(full)	ccrA4;ccrB4	89.2;93.8	contig_5:87204-88565;contig_5:85878-87207	4	wgs	-
GCF_032142195	Staphylococcus haemolyticus	Non-aureus Staphylococcus	GCF_032142195	failed	-	-	-	-	-	-	-	-	False	-	-	-	-	attL13@contig_66_near_end	left_only	Missing required att sites (right and/or left)	mecA(full)	99.9	100.0	contig_69:2726-4732	ccrB4(full);ccrA4(full)	ccrA4;ccrB4	89.2;93.8	contig_6:13949-15310;contig_6:15307-16636	4	wgs	-
GCF_032142215	Staphylococcus haemolyticus	Non-aureus Staphylococcus	GCF_032142215	failed	-	-	-	-	-	-	-	-	False	-	-	-	-	cattL13@contig_55_near_start	left_only	Missing required att sites (right and/or left)	mecA(full)	99.9	100.0	contig_57:244-2250	ccrB4(full);ccrA4(full)	ccrA4;ccrB4	89.2;93.8	contig_6:87193-88554;contig_6:85867-87196	4	wgs	-
GCF_032142235	Staphylococcus haemolyticus	Non-aureus Staphylococcus	GCF_032142235	failed	-	-	-	-	-	-	-	-	False	-	-	-	-	attL13@contig_57_near_end	left_only	Missing required att sites (right and/or left)	mecA(full)	99.9	100.0	contig_59:2685-4691	ccrB4(full);ccrA4(full)	ccrA4;ccrB4	89.2;93.8	contig_6:10326-11687;contig_6:11684-13013	4	wgs	-
GCF_032142255	Staphylococcus haemolyticus	Non-aureus Staphylococcus	GCF_032142255	failed	-	-	-	-	-	-	-	-	False	-	-	-	-	attL13@contig_55_near_end	left_only	Missing required att sites (right and/or left)	mecA(full)	99.9	100.0	contig_57:244-2250	ccrB4(full);ccrA4(full)	ccrA4;ccrB4	89.2;93.8	contig_6:87193-88554;contig_6:85867-87196	4	wgs	-
GCF_032142265	Staphylococcus haemolyticus	Non-aureus Staphylococcus	GCF_032142265	failed	-	-	-	-	-	-	-	-	False	-	-	-	-	cattR@contig_9_near_start	no_ccr	No ccr genes detected in genome (att site diagnosis: cross_contig)	mecA(full)	99.9	100.0	contig_68:242-2248	-	-	-	-	-	wgs	-
GCF_032142295	Staphylococcus haemolyticus	Non-aureus Staphylococcus	GCF_032142295	failed	-	-	-	-	-	-	-	-	False	-	-	-	-	-	no_ccr	No ccr genes detected in genome (att site diagnosis: right_only)	mecA(full)	99.9	100.0	contig_58:242-2248	-	-	-	-	-	wgs	-
GCF_032142315	Staphylococcus haemolyticus	Non-aureus Staphylococcus	GCF_032142315	failed	-	-	-	-	-	-	-	-	False	-	-	-	-	-	left_only	Missing required att sites (right and/or left)	mecA(full)	99.9	100.0	contig_62:244-2250	ccrB4(full);ccrA4(full)	ccrA4;ccrB4	89.2;93.8	contig_44:8692-10053;contig_44:7366-8695	4	wgs	-
GCF_032142335	Staphylococcus haemolyticus	Non-aureus Staphylococcus	GCF_032142335	failed	-	-	-	-	-	-	-	-	False	-	-	-	-	cattR@contig_8_near_start	no_ccr	No ccr genes detected in genome (att site diagnosis: cross_contig)	mecA(full)	99.9	100.0	contig_65:242-2248	-	-	-	-	-	wgs	-
GCF_032142355	Staphylococcus haemolyticus	Non-aureus Staphylococcus	GCF_032142355	failed	-	-	-	-	-	-	-	-	False	-	-	-	-	-	left_only	Missing required att sites (right and/or left)	mecA(full)	99.9	100.0	contig_56:244-2250	ccrB4(full);ccrA4(full)	ccrA4;ccrB4	89.2;93.8	contig_6:10326-11687;contig_6:11684-13013	4	wgs	-
GCF_032142375	Staphylococcus haemolyticus	Non-aureus Staphylococcus	GCF_032142375	failed	-	-	-	-	-	-	-	-	False	-	-	-	-	attR@contig_9_near_end	no_ccr	No ccr genes detected in genome (att site diagnosis: cross_contig)	mecA(full)	99.9	100.0	contig_64:242-2248	-	-	-	-	-	wgs	-
GCF_032142395	Staphylococcus haemolyticus	Non-aureus Staphylococcus	GCF_032142395	failed	-	-	-	-	-	-	-	-	False	-	-	-	-	-	left_only	Missing required att sites (right and/or left)	mecA(full)	99.9	100.0	contig_56:244-2250	ccrB4(full);ccrA4(full)	ccrA4;ccrB4	89.2;93.8	contig_6:87193-88554;contig_6:85867-87196	4	wgs	-
GCF_032142415	Staphylococcus haemolyticus	Non-aureus Staphylococcus	GCF_032142415	failed	-	-	-	-	-	-	-	-	False	-	-	-	-	-	left_only	Missing required att sites (right and/or left)	mecA(full)	99.9	100.0	contig_57:244-2250	ccrB4(full);ccrA4(full)	ccrA4;ccrB4	89.2;93.8	contig_5:87374-88735;contig_5:86048-87377	4	wgs	-
GCF_032142435	Staphylococcus haemolyticus	Non-aureus Staphylococcus	GCF_032142435	failed	-	-	-	-	-	-	-	-	False	-	-	-	-	-	left_only	Missing required att sites (right and/or left)	mecA(full)	99.9	100.0	contig_57:2686-4692	ccrB4(full);ccrA4(full)	ccrA4;ccrB4	89.2;93.8	contig_5:87374-88735;contig_5:86048-87377	4	wgs	-
GCF_032142455	Staphylococcus haemolyticus	Non-aureus Staphylococcus	GCF_032142455	failed	-	-	-	-	-	-	-	-	False	-	-	-	-	attL13@contig_52_near_end	left_only	Missing required att sites (right and/or left)	mecA(full)	99.9	100.0	contig_57:244-2250	ccrB4(full);ccrA4(full)	ccrA4;ccrB4	89.2;93.8	contig_5:87374-88735;contig_5:86048-87377	4	wgs	-
GCF_032142475	Staphylococcus haemolyticus	Non-aureus Staphylococcus	GCF_032142475	failed	-	-	-	-	-	-	-	-	False	-	-	-	-	-	left_only	Missing required att sites (right and/or left)	mecA(full)	99.9	100.0	contig_55:2685-4691	ccrB4(full);ccrA4(full)	ccrA4;ccrB4	89.2;93.8	contig_5:10324-11685;contig_5:11682-13011	4	wgs	-
GCF_032142495	Staphylococcus haemolyticus	Non-aureus Staphylococcus	GCF_032142495	failed	-	-	-	-	-	-	-	-	False	-	-	-	-	cattL13@contig_54_near_start	left_only	Missing required att sites (right and/or left)	mecA(full)	99.9	100.0	contig_56:244-2250	ccrB4(full);ccrA4(full)	ccrA4;ccrB4	89.2;93.8	contig_6:10324-11685;contig_6:11682-13011	4	wgs	-
GCF_032142515	Staphylococcus haemolyticus	Non-aureus Staphylococcus	GCF_032142515	failed	-	-	-	-	-	-	-	-	False	-	-	-	-	-	left_only	Missing required att sites (right and/or left)	mecA(full)	99.9	100.0	contig_64:244-2250	ccrB4(full);ccrA4(full)	ccrA4;ccrB4	89.2;93.8	contig_44:10321-11682;contig_44:11679-13008	4	wgs	-
GCF_032142535	Staphylococcus haemolyticus	Non-aureus Staphylococcus	GCF_032142535	failed	-	-	-	-	-	-	-	-	False	-	-	-	-	-	left_only	Missing required att sites (right and/or left)	mecA(full)	99.9	100.0	contig_61:244-2250	ccrB4(full);ccrA4(full)	ccrA4;ccrB4	89.2;93.8	contig_5:87374-88735;contig_5:86048-87377	4	wgs	-
GCF_032142555	Staphylococcus haemolyticus	Non-aureus Staphylococcus	GCF_032142555	failed	-	-	-	-	-	-	-	-	False	-	-	-	-	cattR@contig_10_near_start	no_ccr	No ccr genes detected in genome (att site diagnosis: cross_contig)	mecA(full)	99.9	100.0	contig_58:242-2248	-	-	-	-	-	wgs	-
GCF_032142575	Staphylococcus haemolyticus	Non-aureus Staphylococcus	GCF_032142575	failed	-	-	-	-	-	-	-	-	False	-	-	-	-	-	left_only	Missing required att sites (right and/or left)	mecA(full)	99.9	100.0	contig_63:244-2250	ccrB4(full);ccrA4(full)	ccrA4;ccrB4	89.2;93.8	contig_45:8692-10053;contig_45:7366-8695	4	wgs	-
GCF_032142595	Staphylococcus haemolyticus	Non-aureus Staphylococcus	GCF_032142595	failed	-	-	-	-	-	-	-	-	False	-	-	-	-	-	left_only	Missing required att sites (right and/or left)	mecA(full)	99.9	100.0	contig_62:244-2250	ccrB4(full);ccrA4(full)	ccrA4;ccrB4	89.2;93.8	contig_45:8692-10053;contig_45:7366-8695	4	wgs	-
GCF_032142615	Staphylococcus haemolyticus	Non-aureus Staphylococcus	GCF_032142615	failed	-	-	-	-	-	-	-	-	False	-	-	-	-	attR@contig_8_near_end	no_ccr	No ccr genes detected in genome (att site diagnosis: cross_contig)	mecA(full)	99.9	100.0	contig_58:242-2248	-	-	-	-	-	wgs	-
GCF_032142635	Staphylococcus haemolyticus	Non-aureus Staphylococcus	GCF_032142635	failed	-	-	-	-	-	-	-	-	False	-	-	-	-	-	left_only	Missing required att sites (right and/or left)	mecA(full)	99.9	100.0	contig_63:2686-4692	ccrB4(full);ccrA4(full)	ccrA4;ccrB4	89.2;93.8	contig_45:8692-10053;contig_45:7366-8695	4	wgs	-
GCF_032142655	Staphylococcus haemolyticus	Non-aureus Staphylococcus	GCF_032142655	failed	-	-	-	-	-	-	-	-	False	-	-	-	-	-	left_only	Missing required att sites (right and/or left)	mecA(full)	99.9	100.0	contig_63:244-2250	ccrB4(full);ccrA4(full)	ccrA4;ccrB4	89.2;93.8	contig_45:10322-11683;contig_45:11680-13009	4	wgs	-
GCF_032142675	Staphylococcus haemolyticus	Non-aureus Staphylococcus	GCF_032142675	failed	-	-	-	-	-	-	-	-	False	-	-	-	-	-	left_only	Missing required att sites (right and/or left)	mecA(full)	99.9	100.0	contig_57:244-2250	ccrB4(full);ccrA4(full)	ccrA4;ccrB4	89.2;93.8	contig_6:10326-11687;contig_6:11684-13013	4	wgs	-
GCF_032147125	Staphylococcus warneri	Non-aureus Staphylococcus	GCF_032147125	failed	-	-	-	-	-	-	-	-	False	-	-	-	-	-	no_ccr	No ccr genes detected in genome (att site diagnosis: no_sites)	-	-	-	-	-	-	-	-	-	wgs	-
GCF_032464465	Staphylococcus pseudintermedius	Non-aureus Staphylococcus	GCF_032464465	failed	-	-	-	-	-	-	-	-	False	-	-	-	-	-	no_ccr	No ccr genes detected in genome (att site diagnosis: no_sites)	-	-	-	-	-	-	-	-	-	wgs	-
GCF_032464515	Staphylococcus pseudintermedius	Non-aureus Staphylococcus	GCF_032464515	failed	-	-	-	-	-	-	-	-	False	-	-	-	-	-	no_ccr	No ccr genes detected in genome (att site diagnosis: no_sites)	-	-	-	-	-	-	-	-	-	wgs	-
GCF_032464535	Staphylococcus pseudintermedius	Non-aureus Staphylococcus	GCF_032464535	failed	-	-	-	-	-	-	-	-	False	-	-	-	-	-	cross_contig	No attR-attL pair on same contig	mecA(full)	99.9	100.0	contig_77:4251-6257	ccrC1(full);ccrC1(partial)	ccrC1;ccrC1	92.1;96.6	contig_49:1589-3265;contig_48:1-1382	5	wgs	-
GCF_032464555	Staphylococcus pseudintermedius	Non-aureus Staphylococcus	GCF_032464555	failed	-	-	-	-	-	-	-	-	False	-	-	-	-	-	cross_contig	No attR-attL pair on same contig	mecA(full)	99.9	100.0	contig_65:2634-4640	ccrC1(full);ccrC1(full)	ccrC1;ccrC1	96.9;92.1	contig_21:7871-9483;contig_22:3516-5192	5	wgs	-
GCF_032464605	Staphylococcus pseudintermedius	Non-aureus Staphylococcus	GCF_032464605	failed	-	-	-	-	-	-	-	-	False	-	-	-	-	-	right_only	Missing required att sites (right and/or left)	mecA(full)	99.9	100.0	contig_41:22-2028	ccrA1(full);ccrB6(full)	ccrA1;ccrB6	94.4;88.8	contig_66:4253-5559;contig_66:2576-4190	7	wgs	-
GCF_032468265	Staphylococcus ureilyticus	Non-aureus Staphylococcus	GCF_032468265	extracted	contig_3	attR2	257672	257694	attL2	332745	332768	75096	False	cattL2	332911	332934	-	-	-	Composite downgraded: no ccr genes in outer region	-	-	-	-	ccrC1(full);ccrB4(partial)	ccrB4;ccrC1	93.2;90.9	GCF_032468265_contig_3_257177_332798:11266-12372;GCF_032468265_contig_3_257177_332798:53614-55289	5	sccmec	SCC
GCF_032468275	Staphylococcus simulans	Non-aureus Staphylococcus	GCF_032468275	failed	-	-	-	-	-	-	-	-	False	-	-	-	-	-	no_ccr	No ccr genes detected in genome (att site diagnosis: no_sites)	-	-	-	-	-	-	-	-	-	wgs	-
GCF_032468335	Staphylococcus simulans	Non-aureus Staphylococcus	GCF_032468335	failed	-	-	-	-	-	-	-	-	False	-	-	-	-	-	no_ccr	No ccr genes detected in genome (att site diagnosis: no_sites)	-	-	-	-	-	-	-	-	-	wgs	-
GCF_032468355	Staphylococcus chromogenes	Non-aureus Staphylococcus	GCF_032468355	no_ccr_element	contig_4	cattR2	67040	67062	cattL2	50655	50678	16362	False	-	-	-	-	-	-	Valid att site pair but no ccr genes detected in element	-	-	-	-	-	-	-	-	-	wgs	-
GCF_032468365	Staphylococcus chromogenes	Non-aureus Staphylococcus	GCF_032468365	failed	contig_6	attR	165434	165456	cattL9	165435	165450	16	False	-	-	-	-	-	size_out_of_range	Overlapping att site patterns at chromosomal attB (attR/cattL9, 16 bp); no valid pair above 1000 bp	-	-	-	-	ccrA11(full);ccrB12(full)	ccrA11;ccrB12	99.7;89.3	contig_2:16348-17697;contig_2:14702-16328	15	wgs	-
GCF_032468435	Staphylococcus chromogenes	Non-aureus Staphylococcus	GCF_032468435	failed	-	-	-	-	-	-	-	-	False	-	-	-	-	-	cross_contig	No attR-attL pair on same contig	-	-	-	-	ccrB12(full);ccrC1(full);ccrA11(full)	ccrA11;ccrB12;ccrC1	95.7;99.8;90.0	contig_17:15818-17167;contig_17:17188-18816;contig_9:71954-73630	15;5	wgs	-
GCF_032468455	Staphylococcus chromogenes	Non-aureus Staphylococcus	GCF_032468455	fallback_extracted	contig_4	attR_inferred	52132	52132	cattL2	31745	31768	20364	False	-	-	-	-	-	-	Left-only recovery: attR inferred from rlmH, validated by ccr	-	-	-	-	ccrC1(full)	ccrC1	90.1	GCF_032468455_contig_4_52732_31708:7147-8823	5	sccmec	SCC
GCF_032468475	Staphylococcus haemolyticus	Non-aureus Staphylococcus	GCF_032468475	failed	contig_12	attR	70729	70751	cattL9	70730	70745	16	False	-	-	-	-	-	size_out_of_range	Overlapping att site patterns at chromosomal attB (attR/cattL9, 16 bp); no valid pair above 1000 bp	-	-	-	-	ccrB1(full);ccrB5(full);ccrA1(full);ccrA1(full);ccrC3(novel_full);ccrA9(full)	ccrA1;ccrA1;ccrA9;ccrB1;ccrB5;ccrC3	93.2;92.0;86.1;92.8;88.6;84.4	contig_31:8134-9478;contig_27:11087-12393;contig_25:9611-10960;contig_27:12594-14084;contig_25:10982-12610;contig_23:14861-16526	1;20 (novel_genes)	wgs	-
GCF_032468495	Staphylococcus chromogenes	Non-aureus Staphylococcus	GCF_032468495	failed	-	-	-	-	-	-	-	-	False	-	-	-	-	-	cross_contig	No attR-attL pair on same contig	-	-	-	-	ccrB12(full);ccrA11(full)	ccrA11;ccrB12	88.6;91.5	contig_4:19198-20537;contig_4:20569-22195	15	wgs	-
GCF_032468515	Staphylococcus haemolyticus	Non-aureus Staphylococcus	GCF_032468515	extracted	contig_8	cattR	31051	31073	cattL	15707	15729	15322	False	attL9	15686	15701	-	-	-	Composite downgraded: no ccr genes in outer region	-	-	-	-	ccrB6(full);ccrA1(full)	ccrA1;ccrB6	93.2;90.0	GCF_032468515_contig_8_31659_15669:7981-9330;GCF_032468515_contig_8_31659_15669:6348-7920	7	sccmec	SCC
GCF_032468535	Staphylococcus haemolyticus	Non-aureus Staphylococcus	GCF_032468535	failed	-	-	-	-	-	-	-	-	False	-	-	-	-	-	cross_contig	No attR-attL pair on same contig	-	-	-	-	ccrB1(full);ccrB5(full);ccrA1(full);ccrA9(full);ccrB4(partial)	ccrA1;ccrA9;ccrB1;ccrB4;ccrB5	94.2;92.4;92.4;93.2;90.8	contig_20:12626-13975;contig_37:3643-4992;contig_20:10979-12604;contig_30:1069-2175;contig_37:5013-6641	1	wgs	-
GCF_032468555	Staphylococcus haemolyticus	Non-aureus Staphylococcus	GCF_032468555	failed	-	-	-	-	-	-	-	-	False	-	-	-	-	-	cross_contig	No attR-attL pair on same contig	-	-	-	-	ccrB1(full);ccrB5(full);ccrA1(full);ccrA9(full);ccrB4(partial)	ccrA1;ccrA9;ccrB1;ccrB4;ccrB5	94.2;92.4;92.4;93.2;90.8	contig_17:30624-31973;contig_17:52007-53356;contig_17:31995-33620;contig_30:1069-2175;contig_17:53377-55005	1	wgs	-
GCF_032468575	Staphylococcus haemolyticus	Non-aureus Staphylococcus	GCF_032468575	extracted	contig_8	cattR2	51881	51903	cattL2	19057	19080	32801	False	-	-	-	-	-	-	-	-	-	-	-	ccrC1(full)	ccrC1	89.9	GCF_032468575_contig_8_52489_19020:19554-21230	5	sccmec	SCC
GCF_032468595	Staphylococcus haemolyticus	Non-aureus Staphylococcus	GCF_032468595	failed	-	-	-	-	-	-	-	-	False	-	-	-	-	cattL2@contig_31_near_end;attL13@contig_33_near_start	cross_contig	No attR-attL pair on same contig	-	-	-	-	ccrB1(full);ccrC1(full);ccrC1(full);ccrA1(full);ccrB4(full);ccrA4(full);ccrC3(novel_full)	ccrA1;ccrA4;ccrB1;ccrB4;ccrC1;ccrC1;ccrC3	94.7;89.5;92.8;91.5;91.4;89.9;84.4	contig_31:5759-7108;contig_20:24074-25435;contig_31:7130-8755;contig_20:22748-24077;contig_33:7048-8724;contig_22:17777-19453;contig_1:313275-314940	1;4;5;20 (novel_genes)	wgs	-
GCF_032468615	Staphylococcus haemolyticus	Non-aureus Staphylococcus	GCF_032468615	failed	-	-	-	-	-	-	-	-	False	-	-	-	-	attL2@contig_30_near_start;attL13@contig_32_near_start	cross_contig	No attR-attL pair on same contig	-	-	-	-	ccrB1(full);ccrC1(full);ccrC1(full);ccrA1(full);ccrB4(full);ccrA4(full);ccrC3(novel_full)	ccrA1;ccrA4;ccrB1;ccrB4;ccrC1;ccrC1;ccrC3	94.7;89.5;92.8;91.5;91.4;89.9;84.4	contig_30:10625-11974;contig_21:24074-25435;contig_30:8978-10603;contig_21:22748-24077;contig_32:7048-8724;contig_22:17777-19453;contig_1:312738-314403	1;4;5;20 (novel_genes)	wgs	-
GCF_032468635	Staphylococcus epidermidis	Non-aureus Staphylococcus	GCF_032468635	failed	-	-	-	-	-	-	-	-	False	-	-	-	-	-	no_ccr	No ccr genes detected in genome (att site diagnosis: no_sites)	-	-	-	-	-	-	-	-	-	wgs	-
GCF_032468655	Staphylococcus haemolyticus	Non-aureus Staphylococcus	GCF_032468655	failed	-	-	-	-	-	-	-	-	False	-	-	-	-	attL2@contig_21_near_start;cattL2@contig_47_near_end	cross_contig	No attR-attL pair on same contig	-	-	-	-	ccrB1(full);ccrA1(full);ccrB12(full);ccrA9(full);ccrC3(novel_full)	ccrA1;ccrA9;ccrB1;ccrB12;ccrC3	94.7;94.3;95.0;89.5;84.4	contig_43:5759-7108;contig_16:48418-49767;contig_43:7130-8755;contig_16:46770-48396;contig_40:7637-9302	1;20 (novel_genes)	wgs	-
GCF_032468675	Staphylococcus epidermidis	Non-aureus Staphylococcus	GCF_032468675	failed	-	-	-	-	-	-	-	-	False	-	-	-	-	-	no_ccr	No ccr genes detected in genome (att site diagnosis: right_only)	-	-	-	-	-	-	-	-	-	wgs	-
GCF_032468695	Staphylococcus haemolyticus	Non-aureus Staphylococcus	GCF_032468695	failed	-	-	-	-	-	-	-	-	False	-	-	-	-	-	cross_contig	No attR-attL pair on same contig	-	-	-	-	ccrB1(full);ccrA1(full);ccrB4(partial)	ccrA1;ccrB1;ccrB4	94.1;93.9;93.2	contig_12:79431-80775;contig_12:80809-82427;contig_24:15731-16837	1	wgs	-
GCF_032468715	Staphylococcus epidermidis	Non-aureus Staphylococcus	GCF_032468715	extracted	contig_6	attR2	96080	96102	attL2	126777	126800	30720	False	-	-	-	-	-	-	-	-	-	-	-	ccrC1(full)	ccrC1	93.1	GCF_032468715_contig_6_95585_126830:15341-17017	5	sccmec	SCC
GCF_032468735	Staphylococcus epidermidis	Non-aureus Staphylococcus	GCF_032468735	extracted	contig_5	cattR2	33821	33843	cattL2	3123	3146	30675	False	-	-	-	-	-	-	-	-	-	-	-	ccrC1(full)	ccrC1	93.1	GCF_032468735_contig_5_34429_3086:15433-17109	5	sccmec	SCC
GCF_032468755	Staphylococcus epidermidis	Non-aureus Staphylococcus	GCF_032468755	failed	-	-	-	-	-	-	-	-	False	-	-	-	-	-	no_ccr	No ccr genes detected in genome (att site diagnosis: no_sites)	-	-	-	-	-	-	-	-	-	wgs	-
GCF_032468775	Staphylococcus epidermidis	Non-aureus Staphylococcus	GCF_032468775	failed	-	-	-	-	-	-	-	-	False	-	-	-	-	-	no_ccr	No ccr genes detected in genome (att site diagnosis: no_sites)	-	-	-	-	-	-	-	-	-	wgs	-
GCF_032468795	Staphylococcus epidermidis	Non-aureus Staphylococcus	GCF_032468795	failed	-	-	-	-	-	-	-	-	False	-	-	-	-	-	no_ccr	No ccr genes detected in genome (att site diagnosis: no_sites)	-	-	-	-	-	-	-	-	-	wgs	-
GCF_032468815	Staphylococcus epidermidis	Non-aureus Staphylococcus	GCF_032468815	failed	-	-	-	-	-	-	-	-	False	-	-	-	-	-	no_ccr	No ccr genes detected in genome (att site diagnosis: no_sites)	-	-	-	-	-	-	-	-	-	wgs	-
GCF_032468835	Staphylococcus epidermidis	Non-aureus Staphylococcus	GCF_032468835	failed	-	-	-	-	-	-	-	-	False	-	-	-	-	-	no_ccr	No ccr genes detected in genome (att site diagnosis: no_sites)	-	-	-	-	-	-	-	-	-	wgs	-
GCF_032468855	Staphylococcus epidermidis	Non-aureus Staphylococcus	GCF_032468855	failed	-	-	-	-	-	-	-	-	False	-	-	-	-	-	no_ccr	No ccr genes detected in genome (att site diagnosis: no_sites)	-	-	-	-	-	-	-	-	-	wgs	-
GCF_032468895	Staphylococcus epidermidis	Non-aureus Staphylococcus	GCF_032468895	failed	-	-	-	-	-	-	-	-	False	-	-	-	-	-	no_ccr	No ccr genes detected in genome (att site diagnosis: cross_contig)	mecA(full)	99.9	100.0	contig_22:2865-4871	-	-	-	-	-	wgs	-
GCF_032468915	Staphylococcus haemolyticus	Non-aureus Staphylococcus	GCF_032468915	failed	-	-	-	-	-	-	-	-	False	-	-	-	-	-	no_ccr	No ccr genes detected in genome (att site diagnosis: cross_contig)	mecA(full)	99.9	100.0	contig_77:228-2234	-	-	-	-	-	wgs	-
GCF_032468935	Staphylococcus haemolyticus	Non-aureus Staphylococcus	GCF_032468935	failed	-	-	-	-	-	-	-	-	False	-	-	-	-	-	no_ccr	No ccr genes detected in genome (att site diagnosis: cross_contig)	mecA(full)	99.9	100.0	contig_78:228-2234	-	-	-	-	-	wgs	-
GCF_032468955	Staphylococcus haemolyticus	Non-aureus Staphylococcus	GCF_032468955	failed	-	-	-	-	-	-	-	-	False	-	-	-	-	-	no_ccr	No ccr genes detected in genome (att site diagnosis: cross_contig)	mecA(full)	99.9	100.0	contig_78:167-2173	-	-	-	-	-	wgs	-
GCF_032468975	Staphylococcus epidermidis	Non-aureus Staphylococcus	GCF_032468975	failed	-	-	-	-	-	-	-	-	False	-	-	-	-	-	no_ccr	No ccr genes detected in genome (att site diagnosis: cross_contig)	mecA(full)	99.9	100.0	contig_5:4882-6888	-	-	-	-	-	wgs	-
GCF_032468995	Staphylococcus haemolyticus	Non-aureus Staphylococcus	GCF_032468995	failed	-	-	-	-	-	-	-	-	False	-	-	-	-	-	no_ccr	No ccr genes detected in genome (att site diagnosis: left_only)	mecA(full)	99.8	100.0	contig_52:171-2177	-	-	-	-	-	wgs	-
GCF_032476875	Staphylococcus sp.	Non-aureus Staphylococcus	GCF_032476875	failed	-	-	-	-	-	-	-	-	False	-	-	-	-	-	right_only	Missing required att sites (right and/or left)	-	-	-	-	ccrB4(full);ccrA4(full)	ccrA4;ccrB4	87.7;95.1	contig_30:5337-6698;contig_30:4011-5340	4	wgs	-
GCF_032479895	Staphylococcus sp.	Non-aureus Staphylococcus	GCF_032479895	failed	-	-	-	-	-	-	-	-	False	-	-	-	-	-	right_only	Missing required att sites (right and/or left)	-	-	-	-	ccrB4(full);ccrA4(full)	ccrA4;ccrB4	87.7;95.1	contig_27:5337-6698;contig_27:4011-5340	4	wgs	-
GCF_032482415	Staphylococcus sp.	Non-aureus Staphylococcus	GCF_032482415	failed	-	-	-	-	-	-	-	-	False	-	-	-	-	-	right_only	Missing required att sites (right and/or left)	-	-	-	-	ccrB4(full);ccrA4(full)	ccrA4;ccrB4	87.7;95.1	contig_39:1849-3210;contig_39:523-1852	4	wgs	-
GCF_032511095	Staphylococcus sp.	Non-aureus Staphylococcus	GCF_032511095	failed	-	-	-	-	-	-	-	-	False	-	-	-	-	-	cross_contig	No attR-attL pair on same contig	mecA(full)	99.9	100.0	contig_83:2686-4692	ccrB2(full);ccrA2(full)	ccrA2;ccrB2	98.3;96.9	contig_30:3591-4940;contig_30:1941-3569	2	wgs	-
GCF_032550285	Staphylococcus sp.	Non-aureus Staphylococcus	GCF_032550285	failed	-	-	-	-	-	-	-	-	False	-	-	-	-	-	right_only	Missing required att sites (right and/or left)	mecA(full)	99.9	100.0	contig_19:2619-4625	ccrB4(full);ccrA4(full)	ccrA4;ccrB4	87.7;95.1	contig_5:5354-6715;contig_5:4028-5357	4	wgs	-
GCF_032569295	Staphylococcus sp.	Non-aureus Staphylococcus	GCF_032569295	failed	-	-	-	-	-	-	-	-	False	-	-	-	-	-	right_only	Missing required att sites (right and/or left)	-	-	-	-	ccrB4(full);ccrA4(full)	ccrA4;ccrB4	87.7;95.1	contig_25:5337-6698;contig_25:4011-5340	4	wgs	-
GCF_032575055	Staphylococcus sp.	Non-aureus Staphylococcus	GCF_032575055	failed	-	-	-	-	-	-	-	-	False	-	-	-	-	-	no_ccr	No ccr genes detected in genome (att site diagnosis: left_only)	-	-	-	-	-	-	-	-	-	wgs	-
GCF_032575215	Staphylococcus sp.	Non-aureus Staphylococcus	GCF_032575215	failed	-	-	-	-	-	-	-	-	False	-	-	-	-	-	no_sites	Missing required att sites (right and/or left)	-	-	-	-	ccrB4(full);ccrA4(full)	ccrA4;ccrB4	87.7;95.1	contig_33:3539-4900;contig_33:2213-3542	4	wgs	-
GCF_032601005	Staphylococcus pseudintermedius	Non-aureus Staphylococcus	GCF_032601005	failed	-	-	-	-	-	-	-	-	False	-	-	-	-	-	cross_contig	No attR-attL pair on same contig	mecA(full)	99.9	100.0	contig_3:13602-15608	ccrC1(full);ccrC1(full);ccrB6(full);ccrA1(full)	ccrA1;ccrB6;ccrC1;ccrC1	94.0;90.3;96.9;92.1	contig_8:110233-111577;contig_8:108595-110167;contig_3:23684-25296;contig_3:7114-8790	7;5	wgs	-
GCF_032601025	Staphylococcus pseudintermedius	Non-aureus Staphylococcus	GCF_032601025	failed	-	-	-	-	-	-	-	-	False	-	-	-	-	-	cross_contig	No attR-attL pair on same contig	mecA(full)	99.9	100.0	contig_3:13602-15608	ccrC1(full);ccrC1(full);ccrB6(full);ccrA1(full)	ccrA1;ccrB6;ccrC1;ccrC1	94.0;90.3;96.9;92.1	contig_9:110233-111577;contig_9:108595-110167;contig_3:23684-25296;contig_3:7114-8790	7;5	wgs	-
GCF_032601045	Staphylococcus pseudintermedius	Non-aureus Staphylococcus	GCF_032601045	failed	-	-	-	-	-	-	-	-	False	-	-	-	-	-	no_ccr	No ccr genes detected in genome (att site diagnosis: right_only)	mecA(full)	100.0	100.0	contig_3:112425-114431	-	-	-	-	-	wgs	-
GCF_032601065	Staphylococcus pseudintermedius	Non-aureus Staphylococcus	GCF_032601065	failed	-	-	-	-	-	-	-	-	False	-	-	-	-	-	no_ccr	No ccr genes detected in genome (att site diagnosis: right_only)	mecA(full)	100.0	100.0	contig_1:156710-158716	-	-	-	-	-	wgs	-
GCF_032601105	Staphylococcus pseudintermedius	Non-aureus Staphylococcus	GCF_032601105	failed	-	-	-	-	-	-	-	-	False	-	-	-	-	-	no_ccr	No ccr genes detected in genome (att site diagnosis: right_only)	mecA(full)	99.8	100.0	contig_11:70282-72288	-	-	-	-	-	wgs	-
GCF_032601965	Staphylococcus ureilyticus	Non-aureus Staphylococcus	GCF_032601965	failed	-	-	-	-	-	-	-	-	False	-	-	-	-	-	cross_contig	No attR-attL pair on same contig	mecA(full)	99.9	100.0	contig_23:295-2301	ccrC5(full)	ccrC5	99.9	contig_5:114010-115686	22	wgs	-
GCF_032602005	Staphylococcus ureilyticus	Non-aureus Staphylococcus	GCF_032602005	failed	-	-	-	-	-	-	-	-	False	-	-	-	-	attR@contig_2_near_end	cross_contig	No attR-attL pair on same contig	mecA(full)	99.9	100.0	contig_20:2599-4605	ccrA6(full);ccrB5(full);ccrB1(full);ccrB1(full);ccrA1(full);ccrA1(full)	ccrA1;ccrA1;ccrA6;ccrB1;ccrB1;ccrB5	93.9;92.1;99.6;91.7;91.6;91.8	contig_31:6118-7467;contig_23:2296-3645;contig_20:14864-16213;contig_31:4471-6096;contig_23:3667-5292;contig_20:13214-14841	1	wgs	-
GCF_032602015	Staphylococcus haemolyticus	Non-aureus Staphylococcus	GCF_032602015	failed	-	-	-	-	-	-	-	-	False	-	-	-	-	-	no_ccr	No ccr genes detected in genome (att site diagnosis: cross_contig)	mecA(full)	99.9	100.0	contig_44:2893-4899	-	-	-	-	-	wgs	-
GCF_032602165	Staphylococcus warneri	Non-aureus Staphylococcus	GCF_032602165	failed	-	-	-	-	-	-	-	-	False	-	-	-	-	-	no_ccr	No ccr genes detected in genome (att site diagnosis: right_only)	mecA(full)	99.9	100.0	contig_18:162-2168	-	-	-	-	-	wgs	-
GCF_032602525	Staphylococcus coagulans	Non-aureus Staphylococcus	GCF_032602525	failed	-	-	-	-	-	-	-	-	False	-	-	-	-	-	right_only	Missing required att sites (right and/or left)	mecA(full)	99.9	100.0	contig_15:2600-4606	ccrC1(full);ccrC1(full)	ccrC1;ccrC1	96.0;92.2	contig_15:12682-14294;contig_8:102290-103966	5	wgs	-
GCF_032602565	Staphylococcus coagulans	Non-aureus Staphylococcus	GCF_032602565	failed	-	-	-	-	-	-	-	-	False	-	-	-	-	-	right_only	Missing required att sites (right and/or left)	mecA(full)	99.9	100.0	contig_18:11055-13061	ccrC1(full);ccrC1(full)	ccrC1;ccrC1	96.0;92.2	contig_18:1367-2979;contig_8:102290-103966	5	wgs	-
GCF_032602625	Staphylococcus coagulans	Non-aureus Staphylococcus	GCF_032602625	failed	-	-	-	-	-	-	-	-	False	-	-	-	-	-	right_only	Missing required att sites (right and/or left)	mecA(full)	99.9	100.0	contig_12:11055-13061	ccrC1(full);ccrC1(full)	ccrC1;ccrC1	96.0;92.2	contig_12:1367-2979;contig_7:1569-3245	5	wgs	-
GCF_032602665	Staphylococcus coagulans	Non-aureus Staphylococcus	GCF_032602665	failed	-	-	-	-	-	-	-	-	False	-	-	-	-	-	right_only	Missing required att sites (right and/or left)	mecA(full)	99.9	100.0	contig_16:2600-4606	ccrC1(full);ccrC1(full)	ccrC1;ccrC1	96.0;92.2	contig_16:12682-14294;contig_12:42793-44469	5	wgs	-
GCF_032602695	Staphylococcus coagulans	Non-aureus Staphylococcus	GCF_032602695	failed	-	-	-	-	-	-	-	-	False	-	-	-	-	-	right_only	Missing required att sites (right and/or left)	mecA(full)	99.9	100.0	contig_12:8175-10181	ccrC1(partial);ccrC1(partial)	ccrC1;ccrC1	96.8;92.0	contig_16:1367-2748;contig_15:1-1447	5	wgs	-
GCF_032602705	Staphylococcus coagulans	Non-aureus Staphylococcus	GCF_032602705	failed	-	-	-	-	-	-	-	-	False	-	-	-	-	-	right_only	Missing required att sites (right and/or left)	mecA(full)	99.9	100.0	contig_17:2755-4761	ccrC1(partial);ccrC1(partial)	ccrC1;ccrC1	96.8;92.0	contig_23:1367-2748;contig_21:1-1447	5	wgs	-
GCF_032602755	Staphylococcus coagulans	Non-aureus Staphylococcus	GCF_032602755	failed	-	-	-	-	-	-	-	-	False	-	-	-	-	-	right_only	Missing required att sites (right and/or left)	mecA(full)	99.9	100.0	contig_12:11055-13061	ccrC1(full);ccrC1(full)	ccrC1;ccrC1	96.0;92.2	contig_12:1367-2979;contig_7:1569-3245	5	wgs	-
GCF_032602825	Staphylococcus pseudintermedius	Non-aureus Staphylococcus	GCF_032602825	failed	-	-	-	-	-	-	-	-	False	-	-	-	-	-	cross_contig	No attR-attL pair on same contig	mecA(full)	99.9	100.0	contig_32:2917-4923	ccrC1(partial);ccrC1(partial)	ccrC1;ccrC1	96.7;91.8	contig_28:18850-20201;contig_44:1-1423	5	wgs	-
GCF_032602885	Staphylococcus pseudintermedius	Non-aureus Staphylococcus	GCF_032602885	failed	-	-	-	-	-	-	-	-	False	-	-	-	-	-	no_ccr	No ccr genes detected in genome (att site diagnosis: right_only)	mecA(full)	99.9	100.0	contig_38:117-2123	-	-	-	-	-	wgs	-
GCF_032602915	Staphylococcus pseudintermedius	Non-aureus Staphylococcus	GCF_032602915	failed	-	-	-	-	-	-	-	-	False	-	-	-	-	-	cross_contig	No attR-attL pair on same contig	mecA(full)	99.9	100.0	contig_32:2917-4923	ccrC1(partial)	ccrC1	95.5	contig_43:1-1450	5	wgs	-
GCF_032602945	Staphylococcus pseudintermedius	Non-aureus Staphylococcus	GCF_032602945	failed	-	-	-	-	-	-	-	-	False	-	-	-	-	-	no_ccr	No ccr genes detected in genome (att site diagnosis: right_only)	mecA(full)	99.8	100.0	contig_3:163027-165033	-	-	-	-	-	wgs	-
GCF_032602965	Staphylococcus pseudintermedius	Non-aureus Staphylococcus	GCF_032602965	extracted	contig_5	cattR2	43740	43762	cattL2	5007	5030	38710	False	attL9	4986	5001	-	-	-	Composite downgraded: no ccr genes in outer region	mecA(full)	99.9	100.0	GCF_032602965_contig_5_44348_4970:11473-13479	ccrC1(full);ccrC1(full)	ccrC1;ccrC1	96.9;92.1	GCF_032602965_contig_5_44348_4970:23883-25495;GCF_032602965_contig_5_44348_4970:7353-9029	5	sccmec	SCCmec
GCF_032603025	Staphylococcus pseudintermedius	Non-aureus Staphylococcus	GCF_032603025	extracted	contig_2	attR2	42719	42741	attL2	80743	80766	38047	False	cattL9	80772	80787	-	-	-	Composite downgraded: no ccr genes in outer region	mecA(full)	99.9	100.0	GCF_032603025_contig_2_42224_80796:13789-15795	ccrC1(full);ccrC1(full)	ccrC1;ccrC1	96.9;92.1	GCF_032603025_contig_2_42224_80796:23871-25483;GCF_032603025_contig_2_42224_80796:7261-8937	5	sccmec	SCCmec
GCF_032603105	Staphylococcus pseudintermedius	Non-aureus Staphylococcus	GCF_032603105	extracted	contig_3	attR2	42714	42736	attL2	81237	81260	38546	False	cattL9	81266	81281	-	-	-	Composite downgraded: no ccr genes in outer region	mecA(full)	99.9	100.0	GCF_032603105_contig_3_42219_81290:13789-15795	ccrC1(full);ccrC1(full)	ccrC1;ccrC1	96.9;92.1	GCF_032603105_contig_3_42219_81290:23871-25483;GCF_032603105_contig_3_42219_81290:7261-8937	5	sccmec	SCCmec
GCF_032603195	Staphylococcus pseudintermedius	Non-aureus Staphylococcus	GCF_032603195	failed	-	-	-	-	-	-	-	-	False	-	-	-	-	-	cross_contig	No attR-attL pair on same contig	mecA(full)	99.9	100.0	contig_35:2837-4843	ccrC1(partial);ccrC1(partial)	ccrC1;ccrC1	96.7;91.8	contig_26:8-1359;contig_42:1-1423	5	wgs	-
GCF_032603275	Staphylococcus pseudintermedius	Non-aureus Staphylococcus	GCF_032603275	failed	-	-	-	-	-	-	-	-	False	-	-	-	-	-	cross_contig	No attR-attL pair on same contig	mecA(full)	99.9	100.0	contig_27:2959-4965	ccrC1(partial);ccrC1(partial)	ccrC1;ccrC1	96.7;91.8	contig_5:157774-159125;contig_44:359-1781	5	wgs	-
GCF_032603295	Staphylococcus pseudintermedius	Non-aureus Staphylococcus	GCF_032603295	failed	-	-	-	-	-	-	-	-	False	-	-	-	-	-	cross_contig	No attR-attL pair on same contig	mecA(full)	99.9	100.0	contig_20:48-2054	ccrC1(full);ccrC1(full);ccrB6(full);ccrA1(full)	ccrA1;ccrB6;ccrC1;ccrC1	94.0;90.3;96.9;92.1	contig_14:18661-20005;contig_14:20071-21643;contig_20:10130-11742;contig_14:4803-6479	7;5	wgs	-
GCF_032603315	Staphylococcus pseudintermedius	Non-aureus Staphylococcus	GCF_032603315	failed	-	-	-	-	-	-	-	-	False	-	-	-	-	-	cross_contig	No attR-attL pair on same contig	mecA(full)	99.9	100.0	contig_3:13602-15608	ccrC1(full);ccrC1(full);ccrB6(full);ccrA1(full)	ccrA1;ccrB6;ccrC1;ccrC1	94.0;90.3;96.9;92.1	contig_7:5061-6405;contig_7:6471-8043;contig_3:23684-25296;contig_3:7114-8790	7;5	wgs	-
GCF_032603335	Staphylococcus pseudintermedius	Non-aureus Staphylococcus	GCF_032603335	extracted	contig_10	attR2	42714	42736	attL2	81093	81116	38402	False	cattL9	81122	81137	-	-	-	Composite downgraded: no ccr genes in outer region	mecA(full)	99.9	100.0	GCF_032603335_contig_10_42219_81146:13709-15715	ccrC1(full);ccrC1(full)	ccrC1;ccrC1	96.9;92.1	GCF_032603335_contig_10_42219_81146:23790-25402;GCF_032603335_contig_10_42219_81146:7261-8937	5	sccmec	SCCmec
GCF_032603355	Staphylococcus pseudintermedius	Non-aureus Staphylococcus	GCF_032603355	extracted	contig_2	attR2	42719	42741	attL2	80814	80837	38118	False	cattL9	80843	80858	-	-	-	Composite downgraded: no ccr genes in outer region	mecA(full)	99.9	100.0	GCF_032603355_contig_2_42224_80867:13789-15795	ccrC1(full);ccrC1(full)	ccrC1;ccrC1	96.9;92.1	GCF_032603355_contig_2_42224_80867:23871-25483;GCF_032603355_contig_2_42224_80867:7261-8937	5	sccmec	SCCmec
GCF_032603375	Staphylococcus pseudintermedius	Non-aureus Staphylococcus	GCF_032603375	failed	-	-	-	-	-	-	-	-	False	-	-	-	-	-	no_ccr	No ccr genes detected in genome (att site diagnosis: right_only)	mecA(full)	100.0	100.0	contig_3:23704-25710	-	-	-	-	-	wgs	-
GCF_032603395	Staphylococcus pseudintermedius	Non-aureus Staphylococcus	GCF_032603395	failed	-	-	-	-	-	-	-	-	False	-	-	-	-	-	no_ccr	No ccr genes detected in genome (att site diagnosis: right_only)	mecA(full)	99.8	100.0	contig_1:94041-96047	-	-	-	-	-	wgs	-
GCF_032603415	Staphylococcus pseudintermedius	Non-aureus Staphylococcus	GCF_032603415	failed	-	-	-	-	-	-	-	-	False	-	-	-	-	-	cross_contig	No attR-attL pair on same contig	mecA(full)	99.9	100.0	contig_34:8179-10185	ccrC1(partial);ccrC1(partial)	ccrC1;ccrC1	96.7;91.8	contig_24:38999-40350;contig_43:1569-2991	5	wgs	-
GCF_032603435	Staphylococcus pseudintermedius	Non-aureus Staphylococcus	GCF_032603435	extracted	contig_2	cattR2	209462	209484	cattL2	171366	171389	38073	False	attL9	171345	171360	-	-	-	Composite downgraded: no ccr genes in outer region	mecA(full)	99.9	100.0	GCF_032603435_contig_2_210070_171329:13881-15887	ccrC1(full);ccrC1(full)	ccrC1;ccrC1	96.9;92.1	GCF_032603435_contig_2_210070_171329:23963-25575;GCF_032603435_contig_2_210070_171329:7353-9029	5	sccmec	SCCmec
GCF_032603455	Staphylococcus pseudintermedius	Non-aureus Staphylococcus	GCF_032603455	extracted	contig_3	attR	145908	145930	attL2	212665	212688	66780	False	cattL9	212694	212709	-	-	-	Composite downgraded: no ccr genes in outer region	mecA(full)	99.9	100.0	GCF_032603455_contig_3_145413_212718:41953-43959	ccrC1(full);ccrC1(full);ccrB1(full);ccrA11(full)	ccrA11;ccrB1;ccrC1;ccrC1	87.3;91.8;96.9;92.1	GCF_032603455_contig_3_145413_212718:18427-19771;GCF_032603455_contig_3_145413_212718:16779-18400;GCF_032603455_contig_3_145413_212718:52035-53647;GCF_032603455_contig_3_145413_212718:35425-37101	5	sccmec	SCCmec
GCF_032603475	Staphylococcus pseudintermedius	Non-aureus Staphylococcus	GCF_032603475	failed	-	-	-	-	-	-	-	-	False	-	-	-	-	cattR@contig_42_near_start	no_ccr	No ccr genes detected in genome (att site diagnosis: right_only)	mecA(full)	99.8	100.0	contig_58:2925-4931	-	-	-	-	-	wgs	-
GCF_032603495	Staphylococcus pseudintermedius	Non-aureus Staphylococcus	GCF_032603495	extracted	contig_2	cattR2	192374	192396	cattL2	154278	154301	38073	False	attL9	154257	154272	-	-	-	Composite downgraded: no ccr genes in outer region	mecA(full)	99.9	100.0	GCF_032603495_contig_2_192982_154241:13881-15887	ccrC1(full);ccrC1(full)	ccrC1;ccrC1	96.9;92.1	GCF_032603495_contig_2_192982_154241:23963-25575;GCF_032603495_contig_2_192982_154241:7353-9029	5	sccmec	SCCmec
GCF_032603515	Staphylococcus pseudintermedius	Non-aureus Staphylococcus	GCF_032603515	failed	-	-	-	-	-	-	-	-	False	-	-	-	-	-	no_ccr	No ccr genes detected in genome (att site diagnosis: right_only)	mecA(full)	99.8	100.0	contig_22:43271-45277	-	-	-	-	-	wgs	-
GCF_032624095	Staphylococcus lloydii	Non-aureus Staphylococcus	GCF_032624095	extracted	contig_2	cattR2	734539	734561	cattL	678162	678184	56355	False	cattL	648715	648737	-	-	-	Composite downgraded: no ccr genes in outer region	-	-	-	-	ccrC1(full);ccrA9(full);ccrB5(full)	ccrA9;ccrB5;ccrC1	91.6;86.9;91.4	GCF_032624095_contig_2_735147_678124:45403-46752;GCF_032624095_contig_2_735147_678124:43753-45381;GCF_032624095_contig_2_735147_678124:7752-9428	5	sccmec	SCC
GCF_032688665	Staphylococcus pseudintermedius	Non-aureus Staphylococcus	GCF_032688665	extracted	contig_1	cattR2	205322	205344	cattL2	168149	168172	37150	False	attL9	168128	168143	-	-	-	Composite downgraded: no ccr genes in outer region	mecA(full)	99.9	100.0	GCF_032688665_contig_1_205930_168112:12671-14677	ccrC1(full);ccrC1(full)	ccrC1;ccrC1	96.9;92.1	GCF_032688665_contig_1_205930_168112:22752-24364;GCF_032688665_contig_1_205930_168112:7353-9029	5	sccmec	SCCmec
GCF_032688685	Staphylococcus pseudintermedius	Non-aureus Staphylococcus	GCF_032688685	failed	-	-	-	-	-	-	-	-	False	-	-	-	-	-	cross_contig	No attR-attL pair on same contig	mecA(full)	99.8	100.0	contig_32:8179-10185	ccrC1(partial);ccrB6(full);ccrA1(full);ccrC1(partial)	ccrA1;ccrB6;ccrC1;ccrC1	94.0;90.3;96.7;91.8	contig_30:12285-13629;contig_30:13695-15267;contig_19:39213-40564;contig_46:1-1423	7;5	wgs	-
GCF_032688705	Staphylococcus pseudintermedius	Non-aureus Staphylococcus	GCF_032688705	extracted	contig_2	cattR2	209787	209809	cattL2	171763	171786	38001	False	attL9	171742	171757	-	-	-	Composite downgraded: no ccr genes in outer region	mecA(full)	99.9	100.0	GCF_032688705_contig_2_210395_171726:13881-15887	ccrC1(full);ccrC1(full)	ccrC1;ccrC1	96.9;92.0	GCF_032688705_contig_2_210395_171726:23963-25575;GCF_032688705_contig_2_210395_171726:7353-9029	5	sccmec	SCCmec
GCF_033022995	Staphylococcus epidermidis	Non-aureus Staphylococcus	GCF_033022995	failed	-	-	-	-	-	-	-	-	False	-	-	-	-	-	no_ccr	No ccr genes detected in genome (att site diagnosis: right_only)	-	-	-	-	-	-	-	-	-	wgs	-
GCF_033194615	Staphylococcus haemolyticus	Non-aureus Staphylococcus	GCF_033194615	failed	-	-	-	-	-	-	-	-	False	-	-	-	-	attL13@contig_66_near_end	left_only	Missing required att sites (right and/or left)	mecA(full)	99.9	100.0	contig_67:2600-4606	ccrB4(full);ccrA4(full)	ccrA4;ccrB4	89.2;93.8	contig_4:73243-74604;contig_4:71917-73246	4	wgs	-
GCF_033283505	Staphylococcus sp.	Non-aureus Staphylococcus	GCF_033283505	extracted	contig_4	cattR2	91307	91329	cattL	29935	29957	61350	False	-	-	-	-	-	-	-	-	-	-	-	ccrC1(full);ccrA11(full);ccrB12(full);ccrB4(partial)	ccrA11;ccrB12;ccrB4;ccrC1	96.9;91.5;88.3;92.5	GCF_033283505_contig_4_91915_29897:56455-57804;GCF_033283505_contig_4_91915_29897:54809-56435;GCF_033283505_contig_4_91915_29897:35236-36266;GCF_033283505_contig_4_91915_29897:17849-19525	15;5	sccmec	SCC
GCF_033283525	Staphylococcus sp.	Non-aureus Staphylococcus	GCF_033283525	extracted	contig_5	cattR	20031	20053	cattL13	970	1005	19026	False	-	-	-	-	-	-	-	-	-	-	-	ccrB1(full);ccrA1(partial)	ccrA1;ccrB1	90.6;92.9	GCF_033283525_contig_5_20639_945:7728-8888;GCF_033283525_contig_5_20639_945:6090-7706	1	sccmec	SCC
GCF_033283605	Staphylococcus sp.	Non-aureus Staphylococcus	GCF_033283605	composite_extracted	contig_4	cattR	85372	85394	cattL13	66311	66346	47597	True	cattL	37753	37775	47597	-	-	-	-	-	-	-	ccrB1(full);ccrA11(full);ccrB12(full);ccrA1(partial);ccrB4(partial)	ccrA1;ccrA11;ccrB1;ccrB12;ccrB4	90.6;96.8;92.9;91.5;88.2	GCF_033283605_contig_4_85980_37715:7728-8888;GCF_033283605_contig_4_85980_37715:42703-44051;GCF_033283605_contig_4_85980_37715:6090-7706;GCF_033283605_contig_4_85980_37715:41057-42683;GCF_033283605_contig_4_85980_37715:21487-22517	1;15	sccmec	SCC
GCF_033447145	Staphylococcus equorum	Non-aureus Staphylococcus	GCF_033447145	no_ccr_element	contig_1	attR2	287227	287249	attL2	298403	298426	11199	False	-	-	-	-	-	-	Valid att site pair but no ccr genes detected in element	-	-	-	-	-	-	-	-	-	wgs	-
GCF_033597815	Staphylococcus sp.	Non-aureus Staphylococcus	GCF_033597815	failed	-	-	-	-	-	-	-	-	False	-	-	-	-	-	right_only	Missing required att sites (right and/or left)	-	-	-	-	ccrC1(full)	ccrC1	87.7	contig_2:1541745-1543420	5	wgs	-
GCF_033597855	Staphylococcus pseudoxylosus	Non-aureus Staphylococcus	GCF_033597855	failed	-	-	-	-	-	-	-	-	False	-	-	-	-	-	no_ccr	No ccr genes detected in genome (att site diagnosis: left_only)	mecC1(full)	100.0	100.0	contig_10:913206-915202	-	-	-	-	-	wgs	-
GCF_033597865	Staphylococcus xylosus	Non-aureus Staphylococcus	GCF_033597865	extracted	contig_1	cattR2	1583030	1583052	cattL2	1556047	1556070	26960	False	-	-	-	-	-	-	-	-	-	-	-	ccrC1(full)	ccrC1	88.6	GCF_033597865_contig_1_1583638_1556010:9961-11637	5	sccmec	SCC
GCF_033598515	Staphylococcus shinii	Non-aureus Staphylococcus	GCF_033598515	failed	-	-	-	-	-	-	-	-	False	-	-	-	-	-	no_ccr	No ccr genes detected in genome (att site diagnosis: no_sites)	-	-	-	-	-	-	-	-	-	wgs	-
GCF_033598595	Staphylococcus shinii	Non-aureus Staphylococcus	GCF_033598595	failed	-	-	-	-	-	-	-	-	False	-	-	-	-	-	no_ccr	No ccr genes detected in genome (att site diagnosis: no_sites)	-	-	-	-	-	-	-	-	-	wgs	-
GCF_033598675	Staphylococcus shinii	Non-aureus Staphylococcus	GCF_033598675	failed	-	-	-	-	-	-	-	-	False	-	-	-	-	-	no_ccr	No ccr genes detected in genome (att site diagnosis: no_sites)	-	-	-	-	-	-	-	-	-	wgs	-
GCF_033598785	Staphylococcus shinii	Non-aureus Staphylococcus	GCF_033598785	failed	-	-	-	-	-	-	-	-	False	-	-	-	-	-	no_ccr	No ccr genes detected in genome (att site diagnosis: no_sites)	-	-	-	-	-	-	-	-	-	wgs	-
GCF_034015095	Staphylococcus pseudintermedius	Non-aureus Staphylococcus	GCF_034015095	failed	-	-	-	-	-	-	-	-	False	-	-	-	-	-	no_ccr	No ccr genes detected in genome (att site diagnosis: no_sites)	-	-	-	-	-	-	-	-	-	wgs	-
GCF_034015935	Staphylococcus pseudintermedius	Non-aureus Staphylococcus	GCF_034015935	failed	-	-	-	-	-	-	-	-	False	-	-	-	-	-	no_ccr	No ccr genes detected in genome (att site diagnosis: no_sites)	-	-	-	-	-	-	-	-	-	wgs	-
GCF_034016795	Staphylococcus pseudintermedius	Non-aureus Staphylococcus	GCF_034016795	failed	-	-	-	-	-	-	-	-	False	-	-	-	-	-	no_ccr	No ccr genes detected in genome (att site diagnosis: no_sites)	-	-	-	-	-	-	-	-	-	wgs	-
GCF_034016905	Staphylococcus pseudintermedius	Non-aureus Staphylococcus	GCF_034016905	failed	-	-	-	-	-	-	-	-	False	-	-	-	-	-	no_ccr	No ccr genes detected in genome (att site diagnosis: no_sites)	-	-	-	-	-	-	-	-	-	wgs	-
GCF_034017155	Staphylococcus pseudintermedius	Non-aureus Staphylococcus	GCF_034017155	failed	-	-	-	-	-	-	-	-	False	-	-	-	-	-	no_ccr	No ccr genes detected in genome (att site diagnosis: no_sites)	-	-	-	-	-	-	-	-	-	wgs	-
GCF_034018275	Staphylococcus pseudintermedius	Non-aureus Staphylococcus	GCF_034018275	failed	-	-	-	-	-	-	-	-	False	-	-	-	-	-	no_ccr	No ccr genes detected in genome (att site diagnosis: no_sites)	-	-	-	-	-	-	-	-	-	wgs	-
GCF_034019295	Staphylococcus pseudintermedius	Non-aureus Staphylococcus	GCF_034019295	failed	-	-	-	-	-	-	-	-	False	-	-	-	-	-	no_ccr	No ccr genes detected in genome (att site diagnosis: right_only)	-	-	-	-	-	-	-	-	-	wgs	-
GCF_034021935	Staphylococcus pseudintermedius	Non-aureus Staphylococcus	GCF_034021935	failed	-	-	-	-	-	-	-	-	False	-	-	-	-	-	no_ccr	No ccr genes detected in genome (att site diagnosis: no_sites)	-	-	-	-	-	-	-	-	-	wgs	-
GCF_034025355	Staphylococcus pseudintermedius	Non-aureus Staphylococcus	GCF_034025355	failed	-	-	-	-	-	-	-	-	False	-	-	-	-	-	no_ccr	No ccr genes detected in genome (att site diagnosis: no_sites)	-	-	-	-	-	-	-	-	-	wgs	-
GCF_034025975	Staphylococcus haemolyticus	Non-aureus Staphylococcus	GCF_034025975	extracted	contig_1	attR2	29263	29285	attL2	79885	79908	50645	False	-	-	-	-	-	-	Inner attL bypassed (no ccr in inner region); extracted to outer attL	-	-	-	-	ccrB4(full);ccrA4(full)	ccrA4;ccrB4	90.3;93.8	GCF_034025975_contig_1_28768_79938:43655-45016;GCF_034025975_contig_1_28768_79938:42329-43658	4	sccmec	SCC
GCF_034027235	Staphylococcus pseudintermedius	Non-aureus Staphylococcus	GCF_034027235	failed	-	-	-	-	-	-	-	-	False	-	-	-	-	-	no_ccr	No ccr genes detected in genome (att site diagnosis: no_sites)	-	-	-	-	-	-	-	-	-	wgs	-
GCF_034030455	Staphylococcus nepalensis	Non-aureus Staphylococcus	GCF_034030455	fallback_extracted	contig_1	attR_inferred	35107	35107	attL	60940	60962	25855	False	attL	68868	68890	33783	-	-	Composite downgraded: no ccr genes in outer region; Left-only recovery: attR inferred from rlmH, validated by ccr	-	-	-	-	ccrA10(full);ccrB10(full)	ccrA10;ccrB10	97.9;92.0	GCF_034030455_contig_1_35077_60992:20320-21669;GCF_034030455_contig_1_35077_60992:18671-20299	13	sccmec	SCC
GCF_034031975	Staphylococcus pseudintermedius	Non-aureus Staphylococcus	GCF_034031975	failed	-	-	-	-	-	-	-	-	False	-	-	-	-	-	no_ccr	No ccr genes detected in genome (att site diagnosis: no_sites)	-	-	-	-	-	-	-	-	-	wgs	-
GCF_034042035	Staphylococcus pseudintermedius	Non-aureus Staphylococcus	GCF_034042035	failed	-	-	-	-	-	-	-	-	False	-	-	-	-	-	no_ccr	No ccr genes detected in genome (att site diagnosis: no_sites)	-	-	-	-	-	-	-	-	-	wgs	-
GCF_034042615	Staphylococcus pseudintermedius	Non-aureus Staphylococcus	GCF_034042615	failed	-	-	-	-	-	-	-	-	False	-	-	-	-	-	no_ccr	No ccr genes detected in genome (att site diagnosis: no_sites)	-	-	-	-	-	-	-	-	-	wgs	-
GCF_034042775	Staphylococcus pseudintermedius	Non-aureus Staphylococcus	GCF_034042775	failed	-	-	-	-	-	-	-	-	False	-	-	-	-	-	no_ccr	No ccr genes detected in genome (att site diagnosis: left_only)	-	-	-	-	-	-	-	-	-	wgs	-
GCF_034042855	Staphylococcus pseudintermedius	Non-aureus Staphylococcus	GCF_034042855	failed	-	-	-	-	-	-	-	-	False	-	-	-	-	-	no_ccr	No ccr genes detected in genome (att site diagnosis: no_sites)	-	-	-	-	-	-	-	-	-	wgs	-
GCF_034042895	Staphylococcus pseudintermedius	Non-aureus Staphylococcus	GCF_034042895	failed	-	-	-	-	-	-	-	-	False	-	-	-	-	-	no_ccr	No ccr genes detected in genome (att site diagnosis: no_sites)	-	-	-	-	-	-	-	-	-	wgs	-
GCF_034042915	Staphylococcus cohnii	Non-aureus Staphylococcus	GCF_034042915	fallback_extracted	contig_1	attR_inferred	35006	35006	attL2	78129	78152	43146	False	attL2	104779	104802	69796	-	-	Composite downgraded: no ccr genes in outer region; Left-only recovery: attR inferred from rlmH, validated by ccr	-	-	-	-	ccrB6(full);ccrC1(full);ccrA1(full)	ccrA1;ccrB6;ccrC1	90.3;94.4;87.4	GCF_034042915_contig_1_34976_78182:10976-12279;GCF_034042915_contig_1_34976_78182:9281-10909;GCF_034042915_contig_1_34976_78182:24835-26502	7;5	sccmec	SCC
GCF_034042975	Staphylococcus pseudintermedius	Non-aureus Staphylococcus	GCF_034042975	failed	-	-	-	-	-	-	-	-	False	-	-	-	-	-	no_ccr	No ccr genes detected in genome (att site diagnosis: left_only)	-	-	-	-	-	-	-	-	-	wgs	-
GCF_034043135	Staphylococcus pseudintermedius	Non-aureus Staphylococcus	GCF_034043135	failed	-	-	-	-	-	-	-	-	False	-	-	-	-	-	no_ccr	No ccr genes detected in genome (att site diagnosis: no_sites)	-	-	-	-	-	-	-	-	-	wgs	-
GCF_034043435	Staphylococcus saprophyticus	Non-aureus Staphylococcus	GCF_034043435	extracted	contig_1	attR2	34549	34571	attL	74463	74485	39936	False	attL2	99436	99459	-	-	-	Composite downgraded: no ccr genes in outer region	-	-	-	-	ccrC1(full)	ccrC1	89.1	GCF_034043435_contig_1_34054_74515:17813-19489	5	sccmec	SCC
GCF_034043455	Staphylococcus pseudintermedius	Non-aureus Staphylococcus	GCF_034043455	failed	-	-	-	-	-	-	-	-	False	-	-	-	-	-	no_ccr	No ccr genes detected in genome (att site diagnosis: no_sites)	-	-	-	-	-	-	-	-	-	wgs	-
GCF_034043475	Staphylococcus pseudintermedius	Non-aureus Staphylococcus	GCF_034043475	failed	-	-	-	-	-	-	-	-	False	-	-	-	-	-	no_ccr	No ccr genes detected in genome (att site diagnosis: no_sites)	-	-	-	-	-	-	-	-	-	wgs	-
GCF_034078705	Staphylococcus haemolyticus	Non-aureus Staphylococcus	GCF_034078705	failed	-	-	-	-	-	-	-	-	False	-	-	-	-	-	no_ccr	No ccr genes detected in genome (att site diagnosis: cross_contig)	mecA(full)	99.9	100.0	contig_197:2727-4733	-	-	-	-	-	wgs	-
GCF_034099565	Staphylococcus hyicus	Non-aureus Staphylococcus	GCF_034099565	failed	-	-	-	-	-	-	-	-	False	-	-	-	-	-	no_ccr	No ccr genes detected in genome (att site diagnosis: no_sites)	-	-	-	-	-	-	-	-	-	wgs	-
GCF_034103225	Staphylococcus borealis	Non-aureus Staphylococcus	GCF_034103225	failed	-	-	-	-	-	-	-	-	False	-	-	-	-	-	no_ccr	No ccr genes detected in genome (att site diagnosis: cross_contig)	-	-	-	-	-	-	-	-	-	wgs	-
GCF_034344885	Staphylococcus pseudintermedius	Non-aureus Staphylococcus	GCF_034344885	failed	-	-	-	-	-	-	-	-	False	-	-	-	-	-	no_ccr	No ccr genes detected in genome (att site diagnosis: no_sites)	-	-	-	-	-	-	-	-	-	wgs	-
GCF_034427945	Staphylococcus capitis	Non-aureus Staphylococcus	GCF_034427945	failed	-	-	-	-	-	-	-	-	False	-	-	-	-	-	right_only	Missing required att sites (right and/or left)	-	-	-	-	ccrB2(full);ccrA2(full)	ccrA2;ccrB2	98.5;94.7	contig_3:112004-113353;contig_3:113375-114982	2	wgs	-
GCF_034651465	Staphylococcus epidermidis	Non-aureus Staphylococcus	GCF_034651465	failed	-	-	-	-	-	-	-	-	False	-	-	-	-	-	cross_contig	No attR-attL pair on same contig	mecA(full)	99.9	100.0	contig_7:6426-8432	ccrC1(full);ccrC1(full);ccrB4(full);ccrA4(full)	ccrA4;ccrB4;ccrC1;ccrC1	89.7;94.5;92.2;90.9	contig_23:34718-36079;contig_23:33392-34721;contig_7:12693-14369;contig_23:2154-3766	4;5	wgs	-
GCF_035040855	Staphylococcus argenteus	Non-aureus Staphylococcus	GCF_035040855	failed	-	-	-	-	-	-	-	-	False	-	-	-	-	-	no_ccr	No ccr genes detected in genome (att site diagnosis: no_sites)	-	-	-	-	-	-	-	-	-	wgs	-
GCF_035040875	Staphylococcus argenteus	Non-aureus Staphylococcus	GCF_035040875	failed	-	-	-	-	-	-	-	-	False	-	-	-	-	-	no_ccr	No ccr genes detected in genome (att site diagnosis: left_only)	-	-	-	-	-	-	-	-	-	wgs	-
GCF_035065185	Staphylococcus haemolyticus	Non-aureus Staphylococcus	GCF_035065185	failed	-	-	-	-	-	-	-	-	False	-	-	-	-	-	no_ccr	No ccr genes detected in genome (att site diagnosis: right_only)	-	-	-	-	-	-	-	-	-	wgs	-
GCF_035287285	Staphylococcus pseudintermedius	Non-aureus Staphylococcus	GCF_035287285	failed	-	-	-	-	-	-	-	-	False	-	-	-	-	-	no_ccr	No ccr genes detected in genome (att site diagnosis: right_only)	-	-	-	-	-	-	-	-	-	wgs	-
GCF_035287305	Staphylococcus pseudintermedius	Non-aureus Staphylococcus	GCF_035287305	failed	-	-	-	-	-	-	-	-	False	-	-	-	-	-	no_ccr	No ccr genes detected in genome (att site diagnosis: no_sites)	-	-	-	-	-	-	-	-	-	wgs	-
GCF_035287325	Staphylococcus pseudintermedius	Non-aureus Staphylococcus	GCF_035287325	failed	-	-	-	-	-	-	-	-	False	-	-	-	-	-	no_ccr	No ccr genes detected in genome (att site diagnosis: no_sites)	-	-	-	-	-	-	-	-	-	wgs	-
GCF_035287345	Staphylococcus pseudintermedius	Non-aureus Staphylococcus	GCF_035287345	failed	-	-	-	-	-	-	-	-	False	-	-	-	-	-	no_ccr	No ccr genes detected in genome (att site diagnosis: left_only)	-	-	-	-	-	-	-	-	-	wgs	-
GCF_035287365	Staphylococcus pseudintermedius	Non-aureus Staphylococcus	GCF_035287365	failed	-	-	-	-	-	-	-	-	False	-	-	-	-	-	no_ccr	No ccr genes detected in genome (att site diagnosis: left_only)	-	-	-	-	-	-	-	-	-	wgs	-
GCF_035287385	Staphylococcus pseudintermedius	Non-aureus Staphylococcus	GCF_035287385	failed	-	-	-	-	-	-	-	-	False	-	-	-	-	-	no_ccr	No ccr genes detected in genome (att site diagnosis: right_only)	-	-	-	-	-	-	-	-	-	wgs	-
GCF_035287405	Staphylococcus pseudintermedius	Non-aureus Staphylococcus	GCF_035287405	failed	-	-	-	-	-	-	-	-	False	-	-	-	-	-	no_ccr	No ccr genes detected in genome (att site diagnosis: left_only)	-	-	-	-	-	-	-	-	-	wgs	-
GCF_035287425	Staphylococcus pseudintermedius	Non-aureus Staphylococcus	GCF_035287425	failed	-	-	-	-	-	-	-	-	False	-	-	-	-	-	no_ccr	No ccr genes detected in genome (att site diagnosis: left_only)	-	-	-	-	-	-	-	-	-	wgs	-
GCF_035287445	Staphylococcus pseudintermedius	Non-aureus Staphylococcus	GCF_035287445	failed	-	-	-	-	-	-	-	-	False	-	-	-	-	-	no_ccr	No ccr genes detected in genome (att site diagnosis: no_sites)	-	-	-	-	-	-	-	-	-	wgs	-
GCF_035287465	Staphylococcus pseudintermedius	Non-aureus Staphylococcus	GCF_035287465	failed	-	-	-	-	-	-	-	-	False	-	-	-	-	-	cross_contig	No attR-attL pair on same contig	mecA(full)	99.9	100.0	contig_19:29956-31962	ccrC1(full)	ccrC1	93.2	contig_19:19205-20881	5	wgs	-
GCF_035287485	Staphylococcus pseudintermedius	Non-aureus Staphylococcus	GCF_035287485	failed	-	-	-	-	-	-	-	-	False	-	-	-	-	-	no_ccr	No ccr genes detected in genome (att site diagnosis: cross_contig)	mecA(full)	99.9	100.0	contig_65:2640-4646	-	-	-	-	-	wgs	-
GCF_035287505	Staphylococcus pseudintermedius	Non-aureus Staphylococcus	GCF_035287505	extracted	contig_9	cattR	37832	37854	cattL	13151	13173	24659	False	-	-	-	-	-	-	-	mecA(full)	99.9	100.0	GCF_035287505_contig_9_38442_13113:5957-7963	ccrB3(full);ccrA3(full)	ccrA3;ccrB3	99.9;100.0	GCF_035287505_contig_9_38442_13113:19417-20763;GCF_035287505_contig_9_38442_13113:17768-19396	3	sccmec	SCCmec
GCF_035287525	Staphylococcus pseudintermedius	Non-aureus Staphylococcus	GCF_035287525	failed	-	-	-	-	-	-	-	-	False	-	-	-	-	-	cross_contig	No attR-attL pair on same contig	mecA(full)	99.9	100.0	contig_20:2609-4615	ccrC1(full)	ccrC1	93.2	contig_20:13690-15366	5	wgs	-
GCF_035287545	Staphylococcus pseudintermedius	Non-aureus Staphylococcus	GCF_035287545	failed	-	-	-	-	-	-	-	-	False	-	-	-	-	-	cross_contig	No attR-attL pair on same contig	mecA(full)	99.9	100.0	contig_26:1759-3765	ccrC1(full)	ccrC1	93.2	contig_26:12841-14517	5	wgs	-
GCF_035287565	Staphylococcus pseudintermedius	Non-aureus Staphylococcus	GCF_035287565	extracted	contig_4	cattR	37992	38014	cattL	13151	13173	24819	False	-	-	-	-	-	-	-	mecA(full)	99.9	100.0	GCF_035287565_contig_4_38602_13113:6117-8123	ccrB3(full);ccrA3(full)	ccrA3;ccrB3	100.0;100.0	GCF_035287565_contig_4_38602_13113:19577-20923;GCF_035287565_contig_4_38602_13113:17928-19556	3	sccmec	SCCmec
GCF_035287585	Staphylococcus pseudintermedius	Non-aureus Staphylococcus	GCF_035287585	extracted	contig_3	cattR	37908	37930	cattL	13151	13173	24735	False	-	-	-	-	-	-	-	mecA(full)	99.9	100.0	GCF_035287585_contig_3_38518_13113:6033-8039	ccrB3(full);ccrA3(full)	ccrA3;ccrB3	100.0;100.0	GCF_035287585_contig_3_38518_13113:19493-20839;GCF_035287585_contig_3_38518_13113:17844-19472	3	sccmec	SCCmec
GCF_035287605	Staphylococcus pseudintermedius	Non-aureus Staphylococcus	GCF_035287605	failed	-	-	-	-	-	-	-	-	False	-	-	-	-	-	cross_contig	No attR-attL pair on same contig	mecA(full)	99.9	100.0	contig_23:30480-32486	ccrB3(full);ccrA3(full)	ccrA3;ccrB3	100.0;100.0	contig_23:17680-19026;contig_23:19047-20675	3	wgs	-
GCF_035287625	Staphylococcus pseudintermedius	Non-aureus Staphylococcus	GCF_035287625	failed	-	-	-	-	-	-	-	-	False	-	-	-	-	-	no_ccr	No ccr genes detected in genome (att site diagnosis: cross_contig)	mecA(full)	99.9	100.0	contig_35:4976-6982	-	-	-	-	-	wgs	-
GCF_035287645	Staphylococcus pseudintermedius	Non-aureus Staphylococcus	GCF_035287645	failed	-	-	-	-	-	-	-	-	False	-	-	-	-	-	no_ccr	No ccr genes detected in genome (att site diagnosis: right_only)	mecA(full)	99.9	100.0	contig_29:117-2123	-	-	-	-	-	wgs	-
GCF_035287665	Staphylococcus pseudintermedius	Non-aureus Staphylococcus	GCF_035287665	extracted	contig_1	attR	191057	191079	attL	215858	215880	24823	False	-	-	-	-	-	-	-	mecA(full)	99.9	100.0	GCF_035287665_contig_1_190562_215910:5983-7989	ccrB3(full);ccrA3(full)	ccrA3;ccrB3	100.0;100.0	GCF_035287665_contig_1_190562_215910:19443-20789;GCF_035287665_contig_1_190562_215910:17794-19422	3	sccmec	SCCmec
GCF_035287685	Staphylococcus pseudintermedius	Non-aureus Staphylococcus	GCF_035287685	failed	-	-	-	-	-	-	-	-	False	-	-	-	-	-	cross_contig	No attR-attL pair on same contig	mecA(full)	99.9	100.0	contig_18:29903-31909	ccrC1(full)	ccrC1	93.2	contig_18:19152-20828	5	wgs	-
GCF_035287705	Staphylococcus pseudintermedius	Non-aureus Staphylococcus	GCF_035287705	extracted	contig_6	cattR	37952	37974	cattL	13151	13173	24779	False	-	-	-	-	-	-	-	mecA(full)	99.9	100.0	GCF_035287705_contig_6_38562_13113:6077-8083	ccrB3(full);ccrA3(full)	ccrA3;ccrB3	100.0;100.0	GCF_035287705_contig_6_38562_13113:19537-20883;GCF_035287705_contig_6_38562_13113:17888-19516	3	sccmec	SCCmec
GCF_035287725	Staphylococcus pseudintermedius	Non-aureus Staphylococcus	GCF_035287725	failed	-	-	-	-	-	-	-	-	False	-	-	-	-	-	no_ccr	No ccr genes detected in genome (att site diagnosis: cross_contig)	mecA(full)	99.9	100.0	contig_36:4976-6982	-	-	-	-	-	wgs	-
GCF_035287745	Staphylococcus pseudintermedius	Non-aureus Staphylococcus	GCF_035287745	failed	-	-	-	-	-	-	-	-	False	-	-	-	-	-	no_ccr	No ccr genes detected in genome (att site diagnosis: cross_contig)	mecA(full)	99.9	100.0	contig_36:4976-6982	-	-	-	-	-	wgs	-
GCF_035287765	Staphylococcus pseudintermedius	Non-aureus Staphylococcus	GCF_035287765	failed	-	-	-	-	-	-	-	-	False	-	-	-	-	-	no_ccr	No ccr genes detected in genome (att site diagnosis: right_only)	mecA(full)	99.9	100.0	contig_4:166814-168820	-	-	-	-	-	wgs	-
GCF_035543255	Staphylococcus haemolyticus	Non-aureus Staphylococcus	GCF_035543255	failed	-	-	-	-	-	-	-	-	False	-	-	-	-	-	no_ccr	No ccr genes detected in genome (att site diagnosis: cross_contig)	-	-	-	-	-	-	-	-	-	wgs	-
GCF_035750805	Staphylococcus haemolyticus	Non-aureus Staphylococcus	GCF_035750805	failed	-	-	-	-	-	-	-	-	False	-	-	-	-	-	no_ccr_pair	Unpaired ccr gene detected (no valid ccrA+ccrB or ccrC) (att site diagnosis: left_only)	-	-	-	-	ccrB4(partial)	ccrB4	88.2	contig_1:31198-32228	novel_combination	wgs	-
GCF_035779635	Staphylococcus capitis	Non-aureus Staphylococcus	GCF_035779635	extracted	contig_2	attR	148334	148356	attL	164780	164802	16468	False	-	-	-	-	-	-	-	-	-	-	-	ccrB1(full);ccrA1(full)	ccrA1;ccrB1	94.6;95.3	GCF_035779635_contig_2_147839_164832:11439-12788;GCF_035779635_contig_2_147839_164832:9792-11414	1	sccmec	SCC
GCF_035780155	Staphylococcus hominis	Non-aureus Staphylococcus	GCF_035780155	failed	-	-	-	-	-	-	-	-	False	-	-	-	-	-	right_only	Missing required att sites (right and/or left)	mecA(full)	100.0	100.0	contig_39:2671-4677	ccrB1(full);ccrA1(full);ccrB4(full);ccrB4(full);ccrA4(full);ccrA4(full)	ccrA1;ccrA4;ccrA4;ccrB1;ccrB4;ccrB4	97.3;89.7;89.0;92.9;94.5;93.3	contig_13:49968-51317;contig_25:25873-27222;contig_25:4182-5543;contig_13:48321-49946;contig_25:2856-4185;contig_25:24547-25876	1;4	wgs	-
GCF_035780255	Staphylococcus saprophyticus	Non-aureus Staphylococcus	GCF_035780255	failed	-	-	-	-	-	-	-	-	False	-	-	-	-	-	cross_contig	No attR-attL pair on same contig	mecA(full)	99.9	100.0	contig_3:206603-208609	ccrA6(full);ccrB5(full);ccrB5(full);ccrC1(full);ccrA1(full)	ccrA1;ccrA6;ccrB5;ccrB5;ccrC1	91.1;99.6;92.1;91.7;90.9	contig_3:241414-242763;contig_3:225968-227317;contig_3:239765-241393;contig_3:224318-225945;contig_2:11029-12705	5	wgs	-
GCF_035780455	Staphylococcus epidermidis	Non-aureus Staphylococcus	GCF_035780455	failed	-	-	-	-	-	-	-	-	False	-	-	-	-	-	right_only	Missing required att sites (right and/or left)	mecA(full)	99.9	100.0	contig_4:79064-81070	ccrC1(full);ccrC1(full)	ccrC1;ccrC1	92.2;90.8	contig_4:84920-86596;contig_4:69372-70984	5	wgs	-
GCF_035780535	Staphylococcus saprophyticus	Non-aureus Staphylococcus	GCF_035780535	extracted	contig_3	cattR	165412	165434	cattL	92218	92240	73172	False	-	-	-	-	-	-	-	-	-	-	-	ccrA6(full);ccrB5(full)	ccrA6;ccrB5	99.5;93.2	GCF_035780535_contig_3_166020_92180:14242-15591;GCF_035780535_contig_3_166020_92180:12592-14219	novel_combination	sccmec	SCC
GCF_035780555	Staphylococcus epidermidis	Non-aureus Staphylococcus	GCF_035780555	failed	-	-	-	-	-	-	-	-	False	-	-	-	-	-	cross_contig	No attR-attL pair on same contig	mecA(full)	99.9	100.0	contig_17:29322-31328	ccrB2(full);ccrA2(full);ccrC1(full)	ccrA2;ccrB2;ccrC1	100.0;100.0;90.8	contig_17:37737-39086;contig_17:36087-37715;contig_21:16872-18484	2;5	wgs	-
GCF_035780575	Staphylococcus epidermidis	Non-aureus Staphylococcus	GCF_035780575	extracted	contig_4	attR	147429	147451	attL	171486	171508	24079	False	attL	179950	179972	-	-	-	Composite downgraded: no ccr genes in outer region	mecA(full)	99.9	100.0	GCF_035780575_contig_4_146934_171538:6063-8069	ccrB2(full);ccrA2(full)	ccrA2;ccrB2	98.2;96.9	GCF_035780575_contig_4_146934_171538:14478-15827;GCF_035780575_contig_4_146934_171538:12828-14456	2	sccmec	SCCmec
GCF_035780695	Staphylococcus epidermidis	Non-aureus Staphylococcus	GCF_035780695	failed	-	-	-	-	-	-	-	-	False	-	-	-	-	-	cross_contig	No attR-attL pair on same contig	mecA(full)	99.9	100.0	contig_5:152711-154717	ccrB2(full);ccrA2(full);ccrB4(full);ccrA4(novel_full)	ccrA2;ccrA4;ccrB2;ccrB4	97.9;83.5;96.7;88.1	contig_5:161126-162475;contig_18:19643-21001;contig_5:159476-161104;contig_18:18308-19622	2;4 (novel_genes)	wgs	-
GCF_035780755	Staphylococcus epidermidis	Non-aureus Staphylococcus	GCF_035780755	failed	-	-	-	-	-	-	-	-	False	-	-	-	-	-	cross_contig	No attR-attL pair on same contig	mecA(full)	99.9	100.0	contig_12:818-2824	ccrB2(full);ccrC1(full);ccrA2(full)	ccrA2;ccrB2;ccrC1	97.0;96.1;92.2	contig_13:54387-55736;contig_13:55758-57386;contig_12:7676-9352	2;5	wgs	-
GCF_035781495	Staphylococcus pseudoxylosus	Non-aureus Staphylococcus	GCF_035781495	failed	-	-	-	-	-	-	-	-	False	-	-	-	-	-	no_ccr	No ccr genes detected in genome (att site diagnosis: left_only)	mecC1(full)	99.8	100.0	contig_1:155603-157599	-	-	-	-	-	wgs	-
GCF_035781515	Staphylococcus epidermidis	Non-aureus Staphylococcus	GCF_035781515	extracted	contig_2	attR2	103179	103201	attL2	140884	140907	37728	False	-	-	-	-	-	-	-	mecA(full)	99.9	100.0	GCF_035781515_contig_2_102684_140937:10453-12459	ccrC1(full)	ccrC1	96.6	GCF_035781515_contig_2_102684_140937:22783-24395	5	sccmec	SCCmec
GCF_035781535	Staphylococcus hominis	Non-aureus Staphylococcus	GCF_035781535	failed	-	-	-	-	-	-	-	-	False	-	-	-	-	-	cross_contig	No attR-attL pair on same contig	mecA(full)	99.9	100.0	contig_5:118342-120348	ccrC1(full);ccrB1(full);ccrA1(full);ccrB4(partial)	ccrA1;ccrB1;ccrB4;ccrC1	91.3;91.5;93.2;96.7	contig_7:41582-42923;contig_7:39930-41548;contig_7:20701-21807;contig_5:130831-132443	1;5	wgs	-
GCF_035781555	Staphylococcus haemolyticus	Non-aureus Staphylococcus	GCF_035781555	no_ccr_element	contig_4	cattR	23356	23378	cattL13	3429	3464	19892	False	-	-	-	-	-	-	Valid att site pair but no ccr genes detected in element	mecA(full)	99.9	100.0	contig_13:244-2250	-	-	-	-	-	wgs	-
GCF_035781615	Staphylococcus epidermidis	Non-aureus Staphylococcus	GCF_035781615	failed	-	-	-	-	-	-	-	-	False	-	-	-	-	-	cross_contig	No attR-attL pair on same contig	mecA(full)	99.9	100.0	contig_11:92035-94041	ccrB2(full);ccrA2(full)	ccrA2;ccrB2	98.3;96.9	contig_11:84277-85626;contig_11:85648-87276	2	wgs	-
GCF_035781695	Staphylococcus haemolyticus	Non-aureus Staphylococcus	GCF_035781695	extracted	contig_1	cattR2	73436	73458	cattL	10994	11016	62420	False	-	-	-	-	-	-	-	mecA(full)	99.9	100.0	GCF_035781695_contig_1_74044_10956:13881-15887	ccrC1(full);ccrC1(full)	ccrC1;ccrC1	96.0;92.2	GCF_035781695_contig_1_74044_10956:23963-25575;GCF_035781695_contig_1_74044_10956:7353-9029	5	sccmec	SCCmec
GCF_035782955	Staphylococcus arlettae	Non-aureus Staphylococcus	GCF_035782955	failed	-	-	-	-	-	-	-	-	False	-	-	-	-	-	no_ccr	No ccr genes detected in genome (att site diagnosis: cross_contig)	-	-	-	-	-	-	-	-	-	wgs	-
GCF_035784935	Staphylococcus pseudoxylosus	Non-aureus Staphylococcus	GCF_035784935	no_ccr_element	contig_1	cattR2	743262	743284	cattL13	739910	739945	3317	False	-	-	-	-	-	-	Valid att site pair but no ccr genes detected in element	-	-	-	-	-	-	-	-	-	wgs	-
GCF_035784955	Staphylococcus pseudoxylosus	Non-aureus Staphylococcus	GCF_035784955	no_ccr_element	contig_2	attR2	315660	315682	attL2	342708	342731	27071	False	-	-	-	-	-	-	Valid att site pair but no ccr genes detected in element	-	-	-	-	-	-	-	-	-	wgs	-
GCF_035784975	Staphylococcus pseudoxylosus	Non-aureus Staphylococcus	GCF_035784975	failed	-	-	-	-	-	-	-	-	False	-	-	-	-	-	no_ccr	No ccr genes detected in genome (att site diagnosis: no_sites)	-	-	-	-	-	-	-	-	-	wgs	-
GCF_035784995	Staphylococcus gallinarum	Non-aureus Staphylococcus	GCF_035784995	no_ccr_element	contig_2	cattR2	314092	314114	cattL13	310747	310782	3310	False	-	-	-	-	-	-	Valid att site pair but no ccr genes detected in element	-	-	-	-	-	-	-	-	-	wgs	-
GCF_035785035	Staphylococcus arlettae	Non-aureus Staphylococcus	GCF_035785035	no_ccr_element	contig_3	cattR3	282912	282936	cattL	276096	276118	6794	False	-	-	-	-	-	-	Valid att site pair but no ccr genes detected in element	-	-	-	-	-	-	-	-	-	wgs	-
GCF_035785095	Staphylococcus pseudoxylosus	Non-aureus Staphylococcus	GCF_035785095	no_ccr_element	contig_4	cattR2	166289	166311	cattL	155333	155355	10934	False	-	-	-	-	-	-	Valid att site pair but no ccr genes detected in element	-	-	-	-	-	-	-	-	-	wgs	-
GCF_035785795	Staphylococcus gallinarum	Non-aureus Staphylococcus	GCF_035785795	failed	-	-	-	-	-	-	-	-	False	-	-	-	-	-	no_ccr	No ccr genes detected in genome (att site diagnosis: left_only)	-	-	-	-	-	-	-	-	-	wgs	-
GCF_035785815	Staphylococcus xylosus	Non-aureus Staphylococcus	GCF_035785815	failed	-	-	-	-	-	-	-	-	False	-	-	-	-	-	no_ccr	No ccr genes detected in genome (att site diagnosis: right_only)	-	-	-	-	-	-	-	-	-	wgs	-
GCF_035785835	Staphylococcus xylosus	Non-aureus Staphylococcus	GCF_035785835	extracted	contig_6	attR	64535	64557	attL	75666	75688	11153	False	attL	90092	90114	-	-	-	Composite downgraded: no ccr genes in outer region	-	-	-	-	ccrB1(full);ccrA1(full)	ccrA1;ccrB1	94.8;91.4	GCF_035785835_contig_6_64040_75718:6119-7468;GCF_035785835_contig_6_64040_75718:4472-6097	1	sccmec	SCC
GCF_035785895	Staphylococcus epidermidis	Non-aureus Staphylococcus	GCF_035785895	failed	-	-	-	-	-	-	-	-	False	-	-	-	-	-	cross_contig	No attR-attL pair on same contig	-	-	-	-	ccrC1(full);ccrC1(full)	ccrC1;ccrC1	93.0;93.3	contig_5:153757-155433;contig_9:40819-42431	5	wgs	-
GCF_035785915	Staphylococcus pasteuri	Non-aureus Staphylococcus	GCF_035785915	failed	-	-	-	-	-	-	-	-	False	-	-	-	-	-	no_ccr	No ccr genes detected in genome (att site diagnosis: no_sites)	-	-	-	-	-	-	-	-	-	wgs	-
GCF_035785935	Staphylococcus xylosus	Non-aureus Staphylococcus	GCF_035785935	extracted	contig_2	cattR2	169123	169145	cattL2	144242	144265	24858	False	-	-	-	-	-	-	Inner attL bypassed (no ccr in inner region); extracted to outer attL	-	-	-	-	ccrC1(full)	ccrC1	90.5	GCF_035785935_contig_2_169731_144205:16724-18400	5	sccmec	SCC
GCF_035785955	Staphylococcus epidermidis	Non-aureus Staphylococcus	GCF_035785955	failed	-	-	-	-	-	-	-	-	False	-	-	-	-	-	cross_contig	No attR-attL pair on same contig	-	-	-	-	ccrB2(full);ccrA2(full)	ccrA2;ccrB2	94.5;97.4	contig_4:7179-8528;contig_4:5536-7157	2	wgs	-
GCF_035785975	Staphylococcus epidermidis	Non-aureus Staphylococcus	GCF_035785975	failed	-	-	-	-	-	-	-	-	False	-	-	-	-	-	cross_contig	No attR-attL pair on same contig	mecA(full)	99.9	100.0	contig_27:1493-3499	ccrB2(full);ccrA2(full)	ccrA2;ccrB2	98.3;96.9	contig_34:3646-4995;contig_34:1996-3624	2	wgs	-
GCF_035786035	Staphylococcus haemolyticus	Non-aureus Staphylococcus	GCF_035786035	failed	-	-	-	-	-	-	-	-	False	-	-	-	-	-	cross_contig	No attR-attL pair on same contig	mecA(full)	99.9	100.0	contig_7:2796-4802	ccrB9(full);ccrA8(full);ccrC1(full);ccrA1(full);ccrB7(full)	ccrA1;ccrA8;ccrB7;ccrB9;ccrC1	94.4;100.0;87.3;100.0;92.2	contig_7:28893-30199;contig_12:15341-16741;contig_7:30262-31890;contig_12:13405-15048;contig_7:9654-11330	10;5	wgs	-
GCF_035786055	Staphylococcus gallinarum	Non-aureus Staphylococcus	GCF_035786055	failed	-	-	-	-	-	-	-	-	False	-	-	-	-	-	no_ccr	No ccr genes detected in genome (att site diagnosis: right_only)	-	-	-	-	-	-	-	-	-	wgs	-
GCF_035786115	Staphylococcus xylosus	Non-aureus Staphylococcus	GCF_035786115	failed	-	-	-	-	-	-	-	-	False	-	-	-	-	-	no_ccr	No ccr genes detected in genome (att site diagnosis: right_only)	-	-	-	-	-	-	-	-	-	wgs	-
GCF_035786135	Staphylococcus xylosus	Non-aureus Staphylococcus	GCF_035786135	extracted	contig_3	attR2	319258	319280	attL2	344138	344161	24903	False	-	-	-	-	-	-	Inner attL bypassed (no ccr in inner region); extracted to outer attL	-	-	-	-	ccrC1(full)	ccrC1	90.5	GCF_035786135_contig_3_318763_344191:16632-18308	5	sccmec	SCC
GCF_035786175	Staphylococcus gallinarum	Non-aureus Staphylococcus	GCF_035786175	failed	-	-	-	-	-	-	-	-	False	-	-	-	-	-	no_ccr	No ccr genes detected in genome (att site diagnosis: right_only)	-	-	-	-	-	-	-	-	-	wgs	-
GCF_035786195	Staphylococcus xylosus	Non-aureus Staphylococcus	GCF_035786195	extracted	contig_2	attR	313101	313123	attL	327052	327074	13973	False	attL	351970	351992	-	-	-	Composite downgraded: no ccr genes in outer region	-	-	-	-	ccrB6(full);ccrA1(full)	ccrA1;ccrB6	89.3;97.2	GCF_035786195_contig_2_312606_327104:7648-8951;GCF_035786195_contig_2_312606_327104:5953-7581	7	sccmec	SCC
GCF_035786335	Staphylococcus haemolyticus	Non-aureus Staphylococcus	GCF_035786335	extracted	contig_2	attR2	67897	67919	attL13	96168	96203	28306	False	-	-	-	-	-	-	-	mecA(full)	99.8	100.0	GCF_035786335_contig_2_67402_96233:13790-15796	ccrC1(full)	ccrC1	92.1	GCF_035786335_contig_2_67402_96233:7261-8938	5	sccmec	SCCmec
GCF_035786355	Staphylococcus haemolyticus	Non-aureus Staphylococcus	GCF_035786355	failed	-	-	-	-	-	-	-	-	False	-	-	-	-	-	cross_contig	No attR-attL pair on same contig	-	-	-	-	ccrC1(full)	ccrC1	96.2	contig_24:22860-24472	5	wgs	-
GCF_035786395	Staphylococcus gallinarum	Non-aureus Staphylococcus	GCF_035786395	failed	-	-	-	-	-	-	-	-	False	-	-	-	-	-	no_ccr	No ccr genes detected in genome (att site diagnosis: right_only)	-	-	-	-	-	-	-	-	-	wgs	-
GCF_035786435	Staphylococcus xylosus	Non-aureus Staphylococcus	GCF_035786435	failed	-	-	-	-	-	-	-	-	False	-	-	-	-	-	no_ccr	No ccr genes detected in genome (att site diagnosis: right_only)	-	-	-	-	-	-	-	-	-	wgs	-
GCF_035786455	Staphylococcus xylosus	Non-aureus Staphylococcus	GCF_035786455	extracted	contig_2	cattR	283773	283795	cattL	262009	262031	21742	False	cattL	256031	256053	-	-	-	Composite downgraded: no ccr genes in outer region	-	-	-	-	ccrB5(full);ccrA1(full)	ccrA1;ccrB5	85.6;91.6	GCF_035786455_contig_2_284381_261971:10955-12273;GCF_035786455_contig_2_284381_261971:9275-10903	novel_combination	sccmec	SCC
GCF_035786475	Staphylococcus xylosus	Non-aureus Staphylococcus	GCF_035786475	failed	-	-	-	-	-	-	-	-	False	-	-	-	-	-	left_only	Missing required att sites (right and/or left)	-	-	-	-	ccrC1(full)	ccrC1	88.4	contig_7:70837-72511	5	wgs	-
GCF_035786555	Staphylococcus pseudoxylosus	Non-aureus Staphylococcus	GCF_035786555	extracted	contig_1	cattR2	520621	520643	cattL2	486850	486873	33748	False	cattL	475867	475889	-	-	-	Composite downgraded: no ccr genes in outer region	-	-	-	-	ccrC1(full)	ccrC1	90.4	GCF_035786555_contig_1_521229_486813:19355-21031	5	sccmec	SCC
GCF_035787215	Staphylococcus saprophyticus	Non-aureus Staphylococcus	GCF_035787215	extracted	contig_1	cattR	703797	703819	cattL	655405	655427	48370	False	cattL2	634058	634081	-	-	-	Composite downgraded: no ccr genes in outer region	-	-	-	-	ccrB7(full);ccrA1(full)	ccrA1;ccrB7	91.0;88.0	GCF_035787215_contig_1_704405_655367:17186-18489;GCF_035787215_contig_1_704405_655367:15491-17119	novel_combination	sccmec	SCC
GCF_035787255	Staphylococcus epidermidis	Non-aureus Staphylococcus	GCF_035787255	failed	-	-	-	-	-	-	-	-	False	-	-	-	-	-	cross_contig	No attR-attL pair on same contig	mecA(full)	99.9	100.0	contig_17:21649-23655	ccrB2(full);ccrC1(full);ccrC1(full);ccrA2(full)	ccrA2;ccrB2;ccrC1;ccrC1	93.8;96.6;96.2;92.2	contig_13:49755-51104;contig_13:51126-52754;contig_17:11961-13573;contig_10:1897-3573	2;5	wgs	-
GCF_035787275	Staphylococcus auricularis	Non-aureus Staphylococcus	GCF_035787275	failed	-	-	-	-	-	-	-	-	False	-	-	-	-	-	cross_contig	No attR-attL pair on same contig	mecA(full)	99.9	100.0	contig_3:206064-208070	ccrB12(full);ccrC1(full);ccrA11(full);ccrB4(full);ccrA4(full)	ccrA11;ccrA4;ccrB12;ccrB4;ccrC1	94.7;88.2;94.5;94.1;92.3	contig_3:231143-232492;contig_3:195650-197011;contig_3:229496-231122;contig_3:194324-195653;contig_8:31123-32790	4;15;5	wgs	-
GCF_035788195	Staphylococcus pasteuri	Non-aureus Staphylococcus	GCF_035788195	extracted	contig_2	attR	194702	194724	attL13	222407	222442	27740	False	-	-	-	-	-	-	-	mecA(full)	99.9	100.0	GCF_035788195_contig_2_194207_222472:19320-21326	ccrB4(full);ccrA4(full)	ccrA4;ccrB4	88.2;94.1	GCF_035788195_contig_2_194207_222472:8934-10295;GCF_035788195_contig_2_194207_222472:7608-8937	4	sccmec	SCCmec
GCF_035788295	Staphylococcus borealis	Non-aureus Staphylococcus	GCF_035788295	failed	-	-	-	-	-	-	-	-	False	-	-	-	-	-	right_only	Missing required att sites (right and/or left)	-	-	-	-	ccrB1(full);ccrB5(full);ccrA1(full);ccrB4(partial);ccrA1(partial)	ccrA1;ccrA1;ccrB1;ccrB4;ccrB5	93.3;90.2;91.8;93.5;91.9	contig_4:28786-30104;contig_12:7628-8803;contig_12:5981-7606;contig_13:6389-7495;contig_4:30156-31784	1	wgs	-
GCF_035788535	Staphylococcus epidermidis	Non-aureus Staphylococcus	GCF_035788535	extracted	contig_4	attR2	143817	143839	attL2	187179	187202	43385	False	attL	191928	191950	-	-	-	Composite downgraded: no ccr genes in outer region	mecA(full)	99.9	100.0	GCF_035788535_contig_4_143322_187232:21418-23424	ccrC1(full);ccrC1(full)	ccrC1;ccrC1	96.4;92.4	GCF_035788535_contig_4_143322_187232:31500-33112;GCF_035788535_contig_4_143322_187232:14890-16566	5	sccmec	SCCmec
GCF_035788555	Staphylococcus epidermidis	Non-aureus Staphylococcus	GCF_035788555	failed	-	-	-	-	-	-	-	-	False	-	-	-	-	-	cross_contig	No attR-attL pair on same contig	-	-	-	-	ccrB2(full);ccrA2(full)	ccrA2;ccrB2	93.8;96.6	contig_4:148631-149980;contig_4:146981-148609	2	wgs	-
GCF_035788565	Staphylococcus epidermidis	Non-aureus Staphylococcus	GCF_035788565	failed	-	-	-	-	-	-	-	-	False	-	-	-	-	-	cross_contig	No attR-attL pair on same contig	mecA(full)	99.9	100.0	contig_15:11489-13495	ccrB2(full);ccrA2(full)	ccrA2;ccrB2	98.2;96.9	contig_15:3731-5080;contig_15:5102-6730	2	wgs	-
GCF_035788595	Staphylococcus haemolyticus	Non-aureus Staphylococcus	GCF_035788595	no_ccr_element	contig_2	cattR2	35352	35374	cattL	31073	31095	4257	False	cattL13	7295	7330	-	-	-	Valid att site pair but no ccr genes detected in element	mecA(full)	99.9	100.0	contig_2:21067-23073	ccrB4(full);ccrA4(full)	ccrA4;ccrB4	90.3;93.8	contig_6:95126-96487;contig_6:96484-97813	4	wgs	-
GCF_035788615	Staphylococcus haemolyticus	Non-aureus Staphylococcus	GCF_035788615	failed	-	-	-	-	-	-	-	-	False	-	-	-	-	-	no_ccr	No ccr genes detected in genome (att site diagnosis: cross_contig)	-	-	-	-	-	-	-	-	-	wgs	-
GCF_035788635	Staphylococcus epidermidis	Non-aureus Staphylococcus	GCF_035788635	failed	-	-	-	-	-	-	-	-	False	-	-	-	-	-	cross_contig	No attR-attL pair on same contig	mecA(full)	99.9	100.0	contig_4:189755-191761	ccrB2(full);ccrA2(full);ccrC1(full)	ccrA2;ccrB2;ccrC1	100.0;100.0;92.2	contig_4:181973-183322;contig_4:183344-184972;contig_4:213653-215329	2;5	wgs	-
GCF_035788855	Staphylococcus saprophyticus	Non-aureus Staphylococcus	GCF_035788855	failed	-	-	-	-	-	-	-	-	False	-	-	-	-	-	cross_contig	No attR-attL pair on same contig	-	-	-	-	ccrB6(full);ccrA1(full)	ccrA1;ccrB6	89.5;97.2	contig_3:29061-30364;contig_3:30431-32059	7	wgs	-
GCF_035789155	Staphylococcus simulans	Non-aureus Staphylococcus	GCF_035789155	failed	-	-	-	-	-	-	-	-	False	-	-	-	-	-	no_ccr	No ccr genes detected in genome (att site diagnosis: no_sites)	-	-	-	-	-	-	-	-	-	wgs	-
GCF_035790275	Staphylococcus epidermidis	Non-aureus Staphylococcus	GCF_035790275	failed	-	-	-	-	-	-	-	-	False	-	-	-	-	-	cross_contig	No attR-attL pair on same contig	mecA(full)	99.9	100.0	contig_15:11471-13477	ccrB2(full);ccrA2(full)	ccrA2;ccrB2	100.0;99.9	contig_15:3713-5062;contig_15:5084-6712	2	wgs	-
GCF_035790295	Staphylococcus gallinarum	Non-aureus Staphylococcus	GCF_035790295	extracted	contig_2	cattR2	196038	196060	cattL2	167925	167948	28090	False	-	-	-	-	-	-	-	-	-	-	-	ccrC5(full)	ccrC5	99.9	GCF_035790295_contig_2_196648_167888:8858-10534	22	sccmec	SCC
GCF_035790335	Staphylococcus epidermidis	Non-aureus Staphylococcus	GCF_035790335	failed	-	-	-	-	-	-	-	-	False	-	-	-	-	-	cross_contig	No attR-attL pair on same contig	mecA(full)	99.9	100.0	contig_4:10469-12475	ccrB2(full);ccrA2(full);ccrB4(full);ccrA4(novel_full)	ccrA2;ccrA4;ccrB2;ccrB4	97.9;83.5;96.7;88.1	contig_4:2711-4060;contig_20:12537-13895;contig_4:4082-5710;contig_20:13916-15230	2;4 (novel_genes)	wgs	-
GCF_035790355	Staphylococcus epidermidis	Non-aureus Staphylococcus	GCF_035790355	failed	-	-	-	-	-	-	-	-	False	-	-	-	-	-	cross_contig	No attR-attL pair on same contig	mecA(full)	99.9	100.0	contig_5:20770-22776	ccrC1(full);ccrB1(full);ccrA1(full);ccrB4(partial)	ccrA1;ccrB1;ccrB4;ccrC1	91.4;91.4;93.2;96.6	contig_7:32498-33839;contig_7:30846-32464;contig_7:11617-12723;contig_5:8675-10287	1;5	wgs	-
GCF_035790395	Staphylococcus epidermidis	Non-aureus Staphylococcus	GCF_035790395	failed	-	-	-	-	-	-	-	-	False	-	-	-	-	-	cross_contig	No attR-attL pair on same contig	mecA(full)	99.9	100.0	contig_11:86201-88207	ccrB2(full);ccrC1(full);ccrA2(full);ccrB4(full);ccrA4(full)	ccrA2;ccrA4;ccrB2;ccrB4;ccrC1	98.1;88.2;96.7;94.1;93.1	contig_2:193-1542;contig_11:75923-77284;contig_11:92966-94561;contig_11:74597-75926;contig_2:15182-16858	2;4;5	wgs	-
GCF_035791435	Staphylococcus haemolyticus	Non-aureus Staphylococcus	GCF_035791435	failed	-	-	-	-	-	-	-	-	False	-	-	-	-	-	cross_contig	No attR-attL pair on same contig	mecA(full)	99.9	100.0	contig_28:26356-28362	ccrC1(full)	ccrC1	92.2	contig_9:1546-3222	5	wgs	-
GCF_035791575	Staphylococcus borealis	Non-aureus Staphylococcus	GCF_035791575	extracted	contig_3	cattR2	129816	129838	cattL2	100616	100639	29177	False	-	-	-	-	-	-	-	mecA(full)	99.9	100.0	GCF_035791575_contig_3_130424_100579:1872-3878	ccrC1(full)	ccrC1	96.6	GCF_035791575_contig_3_130424_100579:14362-15974	5	sccmec	SCCmec
GCF_035791595	Staphylococcus epidermidis	Non-aureus Staphylococcus	GCF_035791595	failed	-	-	-	-	-	-	-	-	False	-	-	-	-	-	cross_contig	No attR-attL pair on same contig	mecA(full)	99.9	100.0	contig_6:155926-157932	ccrB2(full);ccrA2(full)	ccrA2;ccrB2	100.0;100.0	contig_30:2707-4056;contig_30:1057-2685	2	wgs	-
GCF_035791615	Staphylococcus epidermidis	Non-aureus Staphylococcus	GCF_035791615	failed	-	-	-	-	-	-	-	-	False	-	-	-	-	-	cross_contig	No attR-attL pair on same contig	mecA(full)	99.9	100.0	contig_13:64721-66727	ccrB2(full);ccrA2(full)	ccrA2;ccrB2	100.0;100.0	contig_32:2707-4056;contig_32:1057-2685	2	wgs	-
GCF_035791635	Staphylococcus haemolyticus	Non-aureus Staphylococcus	GCF_035791635	failed	-	-	-	-	-	-	-	-	False	-	-	-	-	-	cross_contig	No attR-attL pair on same contig	mecA(full)	99.9	100.0	contig_4:12253-14259	ccrC1(full)	ccrC1	92.2	contig_4:19111-20787	5	wgs	-
GCF_035791655	Staphylococcus haemolyticus	Non-aureus Staphylococcus	GCF_035791655	failed	-	-	-	-	-	-	-	-	False	-	-	-	-	-	no_ccr	No ccr genes detected in genome (att site diagnosis: left_only)	mecA(full)	99.8	100.0	contig_1:72336-74342	-	-	-	-	-	wgs	-
GCF_035791675	Staphylococcus warneri	Non-aureus Staphylococcus	GCF_035791675	failed	-	-	-	-	-	-	-	-	False	-	-	-	-	-	no_ccr	No ccr genes detected in genome (att site diagnosis: no_sites)	-	-	-	-	-	-	-	-	-	wgs	-
GCF_035791685	Staphylococcus epidermidis	Non-aureus Staphylococcus	GCF_035791685	failed	-	-	-	-	-	-	-	-	False	-	-	-	-	-	cross_contig	No attR-attL pair on same contig	mecA(full)	99.9	100.0	contig_4:21849-23855	ccrC1(full);ccrB1(full);ccrA1(full);ccrB4(partial)	ccrA1;ccrB1;ccrB4;ccrC1	91.4;91.4;93.2;96.6	contig_6:54676-56017;contig_6:56051-57669;contig_6:75792-76898;contig_4:9873-11485	1;5	wgs	-
GCF_035791715	Staphylococcus epidermidis	Non-aureus Staphylococcus	GCF_035791715	extracted	contig_3	cattR2	96698	96720	cattL2	67446	67469	29229	False	-	-	-	-	-	-	-	mecA(full)	99.9	100.0	GCF_035791715_contig_3_97306_67409:1872-3878	ccrC1(full)	ccrC1	96.6	GCF_035791715_contig_3_97306_67409:14362-15974	5	sccmec	SCCmec
GCF_035791735	Staphylococcus saprophyticus	Non-aureus Staphylococcus	GCF_035791735	extracted	contig_3	cattR	41509	41531	cattL	7338	7360	34149	False	-	-	-	-	-	-	-	mecA(full)	100.0	100.0	GCF_035791735_contig_3_42117_7300:6195-8201	ccrA6(full);ccrB3(full)	ccrA6;ccrB3	100.0;85.9	GCF_035791735_contig_3_42117_7300:27579-28928;GCF_035791735_contig_3_42117_7300:25929-27556	novel_combination	sccmec	SCCmec
GCF_035791775	Staphylococcus pasteuri	Non-aureus Staphylococcus	GCF_035791775	failed	-	-	-	-	-	-	-	-	False	-	-	-	-	-	cross_contig	No attR-attL pair on same contig	mecA(full)	99.9	100.0	contig_3:216648-218654	ccrB2(full);ccrA2(full)	ccrA2;ccrB2	100.0;99.9	contig_3:225063-226412;contig_3:223413-225041	2	wgs	-
GCF_035791815	Staphylococcus borealis	Non-aureus Staphylococcus	GCF_035791815	failed	-	-	-	-	-	-	-	-	False	-	-	-	-	-	cross_contig	No attR-attL pair on same contig	mecA(full)	99.9	100.0	contig_6:20771-22777	ccrC1(full);ccrB1(full);ccrB1(full);ccrA1(full);ccrB4(partial);ccrA1(partial)	ccrA1;ccrA1;ccrB1;ccrB1;ccrB4;ccrC1	91.5;89.5;92.0;91.1;93.1;96.6	contig_5:11862-13206;contig_6:29701-30876;contig_6:30898-32523;contig_5:10219-11828;contig_5:35800-36906;contig_6:8675-10287	1;5	wgs	-
GCF_035791875	Staphylococcus epidermidis	Non-aureus Staphylococcus	GCF_035791875	extracted	contig_7	cattR2	51297	51319	cattL	27424	27446	23851	False	-	-	-	-	-	-	-	mecA(full)	99.9	100.0	GCF_035791875_contig_7_51905_27386:6026-8032	ccrB2(full);ccrA2(full)	ccrA2;ccrB2	100.0;100.0	GCF_035791875_contig_7_51905_27386:14441-15790;GCF_035791875_contig_7_51905_27386:12791-14419	2	sccmec	SCCmec
GCF_035791895	Staphylococcus epidermidis	Non-aureus Staphylococcus	GCF_035791895	extracted	contig_1	attR2	151449	151471	attL2	168894	168917	17468	False	-	-	-	-	-	-	-	-	-	-	-	ccrC1(full)	ccrC1	92.1	GCF_035791895_contig_1_150954_168947:7300-8967	5	sccmec	SCC
GCF_035791915	Staphylococcus xylosus	Non-aureus Staphylococcus	GCF_035791915	failed	-	-	-	-	-	-	-	-	False	-	-	-	-	-	no_ccr	No ccr genes detected in genome (att site diagnosis: left_only)	-	-	-	-	-	-	-	-	-	wgs	-
GCF_035792075	Staphylococcus chromogenes	Non-aureus Staphylococcus	GCF_035792075	failed	-	-	-	-	-	-	-	-	False	-	-	-	-	-	cross_contig	No attR-attL pair on same contig	-	-	-	-	ccrA11(full);ccrB5(full)	ccrA11;ccrB5	95.1;88.0	contig_4:21314-22663;contig_4:22684-24310	novel_combination	wgs	-
GCF_035792095	Staphylococcus succinus	Non-aureus Staphylococcus	GCF_035792095	failed	-	-	-	-	-	-	-	-	False	-	-	-	-	-	no_ccr	No ccr genes detected in genome (att site diagnosis: left_only)	-	-	-	-	-	-	-	-	-	wgs	-
GCF_035792115	Staphylococcus chromogenes	Non-aureus Staphylococcus	GCF_035792115	failed	-	-	-	-	-	-	-	-	False	-	-	-	-	-	cross_contig	No attR-attL pair on same contig	-	-	-	-	ccrA11(full);ccrB12(full)	ccrA11;ccrB12	95.7;89.8	contig_3:19490-20839;contig_3:20859-22487	15	wgs	-
GCF_035792195	Staphylococcus arlettae	Non-aureus Staphylococcus	GCF_035792195	failed	-	-	-	-	-	-	-	-	False	-	-	-	-	-	no_ccr	No ccr genes detected in genome (att site diagnosis: no_sites)	-	-	-	-	-	-	-	-	-	wgs	-
GCF_035792355	Staphylococcus xylosus	Non-aureus Staphylococcus	GCF_035792355	failed	-	-	-	-	-	-	-	-	False	-	-	-	-	-	cross_contig	No attR-attL pair on same contig	-	-	-	-	ccrC1(full)	ccrC1	90.6	contig_7:13197-14873	5	wgs	-
GCF_035793455	Staphylococcus saprophyticus	Non-aureus Staphylococcus	GCF_035793455	failed	-	-	-	-	-	-	-	-	False	-	-	-	-	-	no_ccr	No ccr genes detected in genome (att site diagnosis: cross_contig)	-	-	-	-	-	-	-	-	-	wgs	-
GCF_035793475	Staphylococcus equorum	Non-aureus Staphylococcus	GCF_035793475	failed	-	-	-	-	-	-	-	-	False	-	-	-	-	-	right_only	Missing required att sites (right and/or left)	-	-	-	-	ccrB3(full);ccrA1(full)	ccrA1;ccrB3	85.5;88.3	contig_2:771892-773210;contig_2:773262-774890	8	wgs	-
GCF_035793515	Staphylococcus xylosus	Non-aureus Staphylococcus	GCF_035793515	extracted	contig_3	attR	261985	262007	attL	280356	280378	18393	False	-	-	-	-	-	-	-	-	-	-	-	ccrA12(full);ccrB3(full)	ccrA12;ccrB3	96.0;87.0	GCF_035793515_contig_3_261490_280408:10157-11506;GCF_035793515_contig_3_261490_280408:8509-10137	17	sccmec	SCC
GCF_035793535	Staphylococcus xylosus	Non-aureus Staphylococcus	GCF_035793535	extracted	contig_3	attR	322804	322826	attL	341175	341197	18393	False	-	-	-	-	-	-	-	-	-	-	-	ccrA12(full);ccrB3(full)	ccrA12;ccrB3	96.0;87.0	GCF_035793535_contig_3_322309_341227:10157-11506;GCF_035793535_contig_3_322309_341227:8509-10137	17	sccmec	SCC
GCF_035793575	Staphylococcus epidermidis	Non-aureus Staphylococcus	GCF_035793575	failed	-	-	-	-	-	-	-	-	False	-	-	-	-	-	no_ccr	No ccr genes detected in genome (att site diagnosis: cross_contig)	-	-	-	-	-	-	-	-	-	wgs	-
GCF_035793615	Staphylococcus equorum	Non-aureus Staphylococcus	GCF_035793615	extracted	contig_2	cattR	800014	800036	cattL2	758918	758941	41073	False	-	-	-	-	-	-	-	-	-	-	-	ccrA12(full);ccrB3(full)	ccrA12;ccrB3	96.6;87.1	GCF_035793615_contig_2_800622_758881:19523-20872;GCF_035793615_contig_2_800622_758881:17875-19503	17	sccmec	SCC
GCF_035793635	Staphylococcus equorum	Non-aureus Staphylococcus	GCF_035793635	fallback_extracted	contig_1	attR_inferred	261186	261186	attL13	292685	292720	31534	False	-	-	-	-	-	-	Left-only recovery: attR inferred from rlmH, validated by ccr	-	-	-	-	ccrA12(full);ccrB6(full)	ccrA12;ccrB6	99.5;87.1	GCF_035793635_contig_1_261156_292750:10399-11748;GCF_035793635_contig_1_261156_292750:8745-10379	novel_combination	sccmec	SCC
GCF_035793655	Staphylococcus equorum	Non-aureus Staphylococcus	GCF_035793655	extracted	contig_2	attR	278332	278354	attL2	324555	324578	46246	False	-	-	-	-	-	-	-	-	-	-	-	ccrA12(full);ccrB3(full)	ccrA12;ccrB3	96.6;86.8	GCF_035793655_contig_2_277837_324608:22035-23384;GCF_035793655_contig_2_277837_324608:20387-22015	17	sccmec	SCC
GCF_035793675	Staphylococcus equorum	Non-aureus Staphylococcus	GCF_035793675	failed	-	-	-	-	-	-	-	-	False	-	-	-	-	-	right_only	Missing required att sites (right and/or left)	-	-	-	-	ccrC5(full)	ccrC5	85.1	contig_3:210483-212159	22	wgs	-
GCF_035793695	Staphylococcus xylosus	Non-aureus Staphylococcus	GCF_035793695	failed	-	-	-	-	-	-	-	-	False	-	-	-	-	-	right_only	Missing required att sites (right and/or left)	-	-	-	-	ccrC1(full)	ccrC1	87.6	contig_2:154098-155772	5	wgs	-
GCF_035793715	Staphylococcus equorum	Non-aureus Staphylococcus	GCF_035793715	no_ccr_element	contig_1	cattR2	769034	769056	cattL2	754862	754885	14149	False	-	-	-	-	-	-	Valid att site pair but no ccr genes detected in element	-	-	-	-	-	-	-	-	-	wgs	-
GCF_035793755	Staphylococcus epidermidis	Non-aureus Staphylococcus	GCF_035793755	failed	-	-	-	-	-	-	-	-	False	-	-	-	-	-	no_ccr	No ccr genes detected in genome (att site diagnosis: left_only)	-	-	-	-	-	-	-	-	-	wgs	-
GCF_035793795	Staphylococcus xylosus	Non-aureus Staphylococcus	GCF_035793795	extracted	contig_2	attR	261985	262007	attL	280356	280378	18393	False	-	-	-	-	-	-	-	-	-	-	-	ccrA12(full);ccrB3(full)	ccrA12;ccrB3	96.0;87.0	GCF_035793795_contig_2_261490_280408:10157-11506;GCF_035793795_contig_2_261490_280408:8509-10137	17	sccmec	SCC
GCF_035793835	Staphylococcus xylosus	Non-aureus Staphylococcus	GCF_035793835	no_ccr_element	contig_3	attR2	313210	313232	attL2	323761	323784	10574	False	-	-	-	-	-	-	Valid att site pair but no ccr genes detected in element	-	-	-	-	-	-	-	-	-	wgs	-
GCF_035793995	Staphylococcus equorum	Non-aureus Staphylococcus	GCF_035793995	extracted	contig_2	attR	277028	277050	attL	309656	309678	32650	False	attL2	323836	323859	-	-	-	Composite downgraded: no ccr genes in outer region	-	-	-	-	ccrB5(full);ccrA1(full)	ccrA1;ccrB5	92.5;91.3	GCF_035793995_contig_2_276533_309708:12476-13791;GCF_035793995_contig_2_276533_309708:10793-12421	novel_combination	sccmec	SCC
GCF_035794015	Staphylococcus equorum	Non-aureus Staphylococcus	GCF_035794015	extracted	contig_2	attR	277028	277050	attL	309656	309678	32650	False	attL2	323836	323859	-	-	-	Composite downgraded: no ccr genes in outer region	-	-	-	-	ccrB5(full);ccrA1(full)	ccrA1;ccrB5	92.5;91.3	GCF_035794015_contig_2_276533_309708:12476-13791;GCF_035794015_contig_2_276533_309708:10793-12421	novel_combination	sccmec	SCC
GCF_035794055	Staphylococcus xylosus	Non-aureus Staphylococcus	GCF_035794055	extracted	contig_3	cattR2	169252	169274	cattL2	144371	144394	24858	False	-	-	-	-	-	-	Inner attL bypassed (no ccr in inner region); extracted to outer attL	-	-	-	-	ccrC1(full)	ccrC1	90.5	GCF_035794055_contig_3_169860_144334:16724-18400	5	sccmec	SCC
GCF_035794075	Staphylococcus pseudoxylosus	Non-aureus Staphylococcus	GCF_035794075	failed	-	-	-	-	-	-	-	-	False	-	-	-	-	-	no_ccr	No ccr genes detected in genome (att site diagnosis: no_sites)	-	-	-	-	-	-	-	-	-	wgs	-
GCF_035794115	Staphylococcus chromogenes	Non-aureus Staphylococcus	GCF_035794115	no_ccr_element	contig_3	cattR2	67040	67062	cattL2	50649	50672	16368	False	-	-	-	-	-	-	Valid att site pair but no ccr genes detected in element	-	-	-	-	-	-	-	-	-	wgs	-
GCF_035794135	Staphylococcus equorum	Non-aureus Staphylococcus	GCF_035794135	extracted	contig_2	attR2	151415	151437	attL2	170318	170341	18926	False	attL2	183841	183864	-	-	-	Composite downgraded: no ccr genes in outer region	-	-	-	-	ccrC5(full)	ccrC5	85.1	GCF_035794135_contig_2_150920_170371:7658-9334	22	sccmec	SCC
GCF_035794155	Staphylococcus pseudoxylosus	Non-aureus Staphylococcus	GCF_035794155	no_ccr_element	contig_2	cattR2	252362	252384	cattL2	225313	225336	27026	False	-	-	-	-	-	-	Valid att site pair but no ccr genes detected in element	-	-	-	-	-	-	-	-	-	wgs	-
GCF_035794195	Staphylococcus xylosus	Non-aureus Staphylococcus	GCF_035794195	failed	-	-	-	-	-	-	-	-	False	-	-	-	-	-	right_only	Missing required att sites (right and/or left)	-	-	-	-	ccrB5(full);ccrA5(full)	ccrA5;ccrB5	92.6;94.7	contig_2:171437-172786;contig_2:172807-174435	novel_combination	wgs	-
GCF_035794235	Staphylococcus equorum	Non-aureus Staphylococcus	GCF_035794235	failed	-	-	-	-	-	-	-	-	False	-	-	-	-	-	right_only	Missing required att sites (right and/or left)	-	-	-	-	ccrA12(full);ccrB3(full)	ccrA12;ccrB3	96.6;86.9	contig_1:809375-810724;contig_1:810744-812372	17	wgs	-
GCF_035794255	Staphylococcus equorum	Non-aureus Staphylococcus	GCF_035794255	no_ccr_element	contig_2	attR	269607	269629	attL	273769	273791	4184	False	attL13	281072	281107	-	-	-	Valid att site pair but no ccr genes detected in element	-	-	-	-	-	-	-	-	-	wgs	-
GCF_035794275	Staphylococcus equorum	Non-aureus Staphylococcus	GCF_035794275	failed	-	-	-	-	-	-	-	-	False	-	-	-	-	-	no_ccr	No ccr genes detected in genome (att site diagnosis: no_sites)	-	-	-	-	-	-	-	-	-	wgs	-
GCF_035794295	Staphylococcus xylosus	Non-aureus Staphylococcus	GCF_035794295	extracted	contig_3	cattR	185568	185590	cattL	159052	159074	26494	False	-	-	-	-	-	-	-	-	-	-	-	ccrB10(full);ccrA10(full)	ccrA10;ccrB10	92.0;99.9	GCF_035794295_contig_3_186176_159014:21560-22909;GCF_035794295_contig_3_186176_159014:19911-21539	13	sccmec	SCC
GCF_035794315	Staphylococcus equorum	Non-aureus Staphylococcus	GCF_035794315	failed	-	-	-	-	-	-	-	-	False	-	-	-	-	-	right_only	Missing required att sites (right and/or left)	-	-	-	-	ccrA12(full);ccrB3(full)	ccrA12;ccrB3	96.6;86.9	contig_2:290290-291639;contig_2:288642-290270	17	wgs	-
GCF_035794335	Staphylococcus equorum	Non-aureus Staphylococcus	GCF_035794335	no_ccr_element	contig_2	cattR2	772637	772659	cattL2	758483	758506	14131	False	-	-	-	-	-	-	Valid att site pair but no ccr genes detected in element	-	-	-	-	-	-	-	-	-	wgs	-
GCF_035794355	Staphylococcus xylosus	Non-aureus Staphylococcus	GCF_035794355	fallback_extracted	contig_2	attR_inferred	217739	217739	cattL	181476	181498	36241	False	-	-	-	-	-	-	Left-only recovery: attR inferred from rlmH, validated by ccr	-	-	-	-	ccrA12(full);ccrB6(full)	ccrA12;ccrB6	96.7;87.7	GCF_035794355_contig_2_218339_181438:21469-22818;GCF_035794355_contig_2_218339_181438:19821-21449	novel_combination	sccmec	SCC
GCF_035794415	Staphylococcus xylosus	Non-aureus Staphylococcus	GCF_035794415	extracted	contig_2	attR	328360	328382	attL	354774	354796	26436	False	-	-	-	-	-	-	-	-	-	-	-	ccrB10(full);ccrA10(full)	ccrA10;ccrB10	92.1;99.9	GCF_035794415_contig_2_327865_354826:21366-22715;GCF_035794415_contig_2_327865_354826:19717-21345	13	sccmec	SCC
GCF_035794435	Staphylococcus xylosus	Non-aureus Staphylococcus	GCF_035794435	failed	-	-	-	-	-	-	-	-	False	-	-	-	-	-	no_ccr	No ccr genes detected in genome (att site diagnosis: left_only)	-	-	-	-	-	-	-	-	-	wgs	-
GCF_035794455	Staphylococcus xylosus	Non-aureus Staphylococcus	GCF_035794455	failed	-	-	-	-	-	-	-	-	False	-	-	-	-	-	no_ccr	No ccr genes detected in genome (att site diagnosis: right_only)	-	-	-	-	-	-	-	-	-	wgs	-
GCF_035794495	Staphylococcus equorum	Non-aureus Staphylococcus	GCF_035794495	failed	-	-	-	-	-	-	-	-	False	-	-	-	-	-	right_only	Missing required att sites (right and/or left)	-	-	-	-	ccrA12(full);ccrB3(full)	ccrA12;ccrB3	96.6;86.9	contig_1:809491-810840;contig_1:810860-812488	17	wgs	-
GCF_035794535	Staphylococcus xylosus	Non-aureus Staphylococcus	GCF_035794535	failed	-	-	-	-	-	-	-	-	False	-	-	-	-	-	right_only	Missing required att sites (right and/or left)	-	-	-	-	ccrC1(full)	ccrC1	87.4	contig_2:255029-256703	5	wgs	-
GCF_035794555	Staphylococcus xylosus	Non-aureus Staphylococcus	GCF_035794555	extracted	contig_3	cattR	185568	185590	cattL	159052	159074	26494	False	-	-	-	-	-	-	-	-	-	-	-	ccrB10(full);ccrA10(full)	ccrA10;ccrB10	92.0;99.9	GCF_035794555_contig_3_186176_159014:21560-22909;GCF_035794555_contig_3_186176_159014:19911-21539	13	sccmec	SCC
GCF_035794635	Staphylococcus xylosus	Non-aureus Staphylococcus	GCF_035794635	no_ccr_element	contig_4	cattR	149823	149845	cattL	145249	145271	4552	False	-	-	-	-	-	-	Valid att site pair but no ccr genes detected in element	-	-	-	-	-	-	-	-	-	wgs	-
GCF_035795555	Staphylococcus xylosus	Non-aureus Staphylococcus	GCF_035795555	no_ccr_element	contig_4	attR	257902	257924	attL	258894	258916	1014	False	-	-	-	-	-	-	Valid att site pair but no ccr genes detected in element	-	-	-	-	-	-	-	-	-	wgs	-
GCF_035795575	Staphylococcus xylosus	Non-aureus Staphylococcus	GCF_035795575	failed	-	-	-	-	-	-	-	-	False	-	-	-	-	-	right_only	Missing required att sites (right and/or left)	-	-	-	-	ccrA9(full);ccrB5(full)	ccrA9;ccrB5	99.9;90.6	contig_5:174853-176202;contig_5:176224-177852	novel_combination	wgs	-
GCF_035795655	Staphylococcus pseudoxylosus	Non-aureus Staphylococcus	GCF_035795655	no_ccr_element	contig_1	attR2	308718	308740	attL2	335766	335789	27071	False	-	-	-	-	-	-	Valid att site pair but no ccr genes detected in element	-	-	-	-	-	-	-	-	-	wgs	-
GCF_035795695	Staphylococcus pseudoxylosus	Non-aureus Staphylococcus	GCF_035795695	no_ccr_element	contig_3	attR2	284519	284541	attL13	287858	287893	3374	False	-	-	-	-	-	-	Valid att site pair but no ccr genes detected in element	-	-	-	-	-	-	-	-	-	wgs	-
GCF_035795735	Staphylococcus saprophyticus	Non-aureus Staphylococcus	GCF_035795735	failed	-	-	-	-	-	-	-	-	False	-	-	-	-	-	cross_contig	No attR-attL pair on same contig	-	-	-	-	ccrB5(full);ccrA1(full)	ccrA1;ccrB5	89.1;86.8	contig_3:24662-25980;contig_3:26033-27661	novel_combination	wgs	-
GCF_035795775	Staphylococcus saprophyticus	Non-aureus Staphylococcus	GCF_035795775	failed	-	-	-	-	-	-	-	-	False	-	-	-	-	attL@contig_2_near_start;attL@contig_10_near_start	no_ccr	No ccr genes detected in genome (att site diagnosis: cross_contig)	-	-	-	-	-	-	-	-	-	wgs	-
GCF_035796535	Staphylococcus xylosus	Non-aureus Staphylococcus	GCF_035796535	extracted	contig_3	cattR2	165016	165038	cattL2	144488	144511	20505	False	-	-	-	-	-	-	-	-	-	-	-	ccrC1(full)	ccrC1	89.6	GCF_035796535_contig_3_165624_144451:7008-8684	5	sccmec	SCC
GCF_035796555	Staphylococcus xylosus	Non-aureus Staphylococcus	GCF_035796555	extracted	contig_3	cattR2	179719	179741	cattL2	143805	143828	35891	False	-	-	-	-	-	-	Inner attL bypassed (no ccr in inner region); extracted to outer attL	-	-	-	-	ccrC1(full)	ccrC1	90.5	GCF_035796555_contig_3_180327_143768:15756-17423	5	sccmec	SCC
GCF_035796575	Staphylococcus equorum	Non-aureus Staphylococcus	GCF_035796575	failed	-	-	-	-	-	-	-	-	False	-	-	-	-	-	no_ccr	No ccr genes detected in genome (att site diagnosis: no_sites)	-	-	-	-	-	-	-	-	-	wgs	-
GCF_035796675	Staphylococcus xylosus	Non-aureus Staphylococcus	GCF_035796675	failed	-	-	-	-	-	-	-	-	False	-	-	-	-	-	no_ccr	No ccr genes detected in genome (att site diagnosis: no_sites)	-	-	-	-	-	-	-	-	-	wgs	-
GCF_035796695	Staphylococcus succinus	Non-aureus Staphylococcus	GCF_035796695	failed	-	-	-	-	-	-	-	-	False	-	-	-	-	-	right_only	Missing required att sites (right and/or left)	-	-	-	-	ccrC1(full)	ccrC1	90.4	contig_1:725938-727605	5	wgs	-
GCF_035796775	Staphylococcus xylosus	Non-aureus Staphylococcus	GCF_035796775	no_ccr_element	contig_4	cattR2	19211	19233	cattL13	15865	15900	3311	False	-	-	-	-	-	-	Valid att site pair but no ccr genes detected in element	-	-	-	-	-	-	-	-	-	wgs	-
GCF_035796795	Staphylococcus succinus	Non-aureus Staphylococcus	GCF_035796795	no_ccr_element	contig_3	cattR	164496	164518	cattL13	156146	156181	8315	False	-	-	-	-	-	-	Valid att site pair but no ccr genes detected in element	-	-	-	-	-	-	-	-	-	wgs	-
GCF_035796815	Staphylococcus xylosus	Non-aureus Staphylococcus	GCF_035796815	failed	-	-	-	-	-	-	-	-	False	-	-	-	-	-	right_only	Missing required att sites (right and/or left)	-	-	-	-	ccrC1(full)	ccrC1	87.4	contig_2:154540-156214	5	wgs	-
GCF_035796835	Staphylococcus xylosus	Non-aureus Staphylococcus	GCF_035796835	failed	-	-	-	-	-	-	-	-	False	-	-	-	-	-	no_ccr	No ccr genes detected in genome (att site diagnosis: no_sites)	-	-	-	-	-	-	-	-	-	wgs	-
GCF_035796875	Staphylococcus succinus	Non-aureus Staphylococcus	GCF_035796875	failed	-	-	-	-	-	-	-	-	False	-	-	-	-	-	no_ccr	No ccr genes detected in genome (att site diagnosis: no_sites)	-	-	-	-	-	-	-	-	-	wgs	-
GCF_035796895	Staphylococcus xylosus	Non-aureus Staphylococcus	GCF_035796895	extracted	contig_3	cattR2	202261	202283	cattL	164842	164864	37397	False	cattL	161478	161500	-	-	-	Composite downgraded: no ccr genes in outer region	-	-	-	-	ccrC1(full)	ccrC1	94.1	GCF_035796895_contig_3_202869_164804:9392-11068	5	sccmec	SCC
GCF_035796915	Staphylococcus caprae	Non-aureus Staphylococcus	GCF_035796915	failed	-	-	-	-	-	-	-	-	False	-	-	-	-	-	no_ccr	No ccr genes detected in genome (att site diagnosis: no_sites)	-	-	-	-	-	-	-	-	-	wgs	-
GCF_035796935	Staphylococcus xylosus	Non-aureus Staphylococcus	GCF_035796935	extracted	contig_2	attR2	316390	316412	attL	367253	367275	50885	False	-	-	-	-	-	-	Inner attL bypassed (no ccr in inner region); extracted to outer attL	-	-	-	-	ccrC1(full)	ccrC1	88.5	GCF_035796935_contig_2_315895_367305:26084-27751	5	sccmec	SCC
GCF_035796955	Staphylococcus saprophyticus	Non-aureus Staphylococcus	GCF_035796955	failed	-	-	-	-	-	-	-	-	False	-	-	-	-	-	no_ccr	No ccr genes detected in genome (att site diagnosis: cross_contig)	-	-	-	-	-	-	-	-	-	wgs	-
GCF_035796975	Staphylococcus equorum	Non-aureus Staphylococcus	GCF_035796975	failed	-	-	-	-	-	-	-	-	False	-	-	-	-	-	no_ccr	No ccr genes detected in genome (att site diagnosis: no_sites)	-	-	-	-	-	-	-	-	-	wgs	-
GCF_035797725	Staphylococcus saprophyticus	Non-aureus Staphylococcus	GCF_035797725	fallback_extracted	contig_1	attR_inferred	145902	145902	attL	167209	167231	21329	False	attL2	232867	232890	86988	-	-	Composite downgraded: no ccr genes in outer region; Left-only recovery: attR inferred from rlmH, validated by ccr	-	-	-	-	ccrB1(full);ccrA1(full)	ccrA1;ccrB1	93.4;93.0	GCF_035797725_contig_1_145872_167261:8329-9678;GCF_035797725_contig_1_145872_167261:6676-8307	1	sccmec	SCC
GCF_035797815	Staphylococcus xylosus	Non-aureus Staphylococcus	GCF_035797815	failed	-	-	-	-	-	-	-	-	False	-	-	-	-	-	no_ccr	No ccr genes detected in genome (att site diagnosis: left_only)	-	-	-	-	-	-	-	-	-	wgs	-
GCF_035806055	Staphylococcus warneri	Non-aureus Staphylococcus	GCF_035806055	extracted	contig_4	cattR2	238154	238176	cattL2	207835	207858	30296	False	-	-	-	-	-	-	-	-	-	-	-	ccrC1(full)	ccrC1	92.0	GCF_035806055_contig_4_238762_207798:7333-8945	5	sccmec	SCC
GCF_035907395	Staphylococcus hominis	Non-aureus Staphylococcus	GCF_035907395	extracted	contig_1	attR	28502	28524	attL2	90848	90871	62369	False	-	-	-	-	-	-	-	-	-	-	-	ccrC1(full);ccrB1(full);ccrA1(partial)	ccrA1;ccrB1;ccrC1	90.2;85.0;92.8	GCF_035907395_contig_1_28007_90901:14101-15261;GCF_035907395_contig_1_28007_90901:12473-14079;GCF_035907395_contig_1_28007_90901:36505-38117	1;5	sccmec	SCC
GCF_036023035	Staphylococcus shinii	Non-aureus Staphylococcus	GCF_036023035	extracted	contig_4	cattR2	267950	267972	cattL2	250987	251010	16940	False	cattL	246197	246219	-	-	-	Composite downgraded: no ccr genes in outer region	-	-	-	-	ccrC1(full)	ccrC1	91.8	GCF_036023035_contig_4_268558_250950:6901-8577	5	sccmec	SCC
GCF_036282965	Staphylococcus capitis	Non-aureus Staphylococcus	GCF_036282965	failed	-	-	-	-	-	-	-	-	False	-	-	-	-	-	cross_contig	No attR-attL pair on same contig	mecA(full)	99.9	100.0	contig_23:7629-9635	ccrB3(full);ccrA3(full)	ccrA3;ccrB3	100.0;100.0	contig_13:65729-67075;contig_13:67096-68724	3	wgs	-
GCF_036282985	Staphylococcus capitis	Non-aureus Staphylococcus	GCF_036282985	failed	-	-	-	-	-	-	-	-	False	-	-	-	-	-	cross_contig	No attR-attL pair on same contig	mecA(full)	99.9	100.0	contig_8:23425-25431	ccrB2(full);ccrC1(full);ccrA2(full)	ccrA2;ccrB2;ccrC1	98.3;96.9;93.1	contig_8:15667-17016;contig_8:17038-18666;contig_10:2465-4141	2;5	wgs	-
GCF_036287195	Staphylococcus hominis	Non-aureus Staphylococcus	GCF_036287195	extracted	contig_1	attR	28498	28520	cattL2	104290	104313	75815	False	attL10	2223854	2223869	-	-	-	Outer attL discarded: composite size 2195371 bp exceeds maximum (250000 bp)	-	-	-	-	ccrC1(full);ccrA1(full);ccrB1(full);ccrB1(full);ccrA1(full)	ccrA1;ccrA1;ccrB1;ccrB1;ccrC1	99.6;97.0;93.4;93.4;95.9	GCF_036287195_contig_1_28003_104343:10641-11990;GCF_036287195_contig_1_28003_104343:63526-64875;GCF_036287195_contig_1_28003_104343:9003-10619;GCF_036287195_contig_1_28003_104343:64897-66513;GCF_036287195_contig_1_28003_104343:29785-31397	1;5	sccmec	SCC
GCF_900006675	Staphylococcus hominis	Non-aureus Staphylococcus	GCF_900006675	failed	-	-	-	-	-	-	-	-	False	-	-	-	-	-	no_ccr	No ccr genes detected in genome (att site diagnosis: right_only)	-	-	-	-	-	-	-	-	-	wgs	-
GCF_900006735	Staphylococcus hominis	Non-aureus Staphylococcus	GCF_900006735	failed	-	-	-	-	-	-	-	-	False	-	-	-	-	-	no_ccr	No ccr genes detected in genome (att site diagnosis: right_only)	-	-	-	-	-	-	-	-	-	wgs	-
GCF_900006745	Staphylococcus hominis	Non-aureus Staphylococcus	GCF_900006745	failed	-	-	-	-	-	-	-	-	False	-	-	-	-	-	no_ccr	No ccr genes detected in genome (att site diagnosis: right_only)	-	-	-	-	-	-	-	-	-	wgs	-
GCF_900006845	Staphylococcus hominis	Non-aureus Staphylococcus	GCF_900006845	failed	-	-	-	-	-	-	-	-	False	-	-	-	-	-	no_ccr	No ccr genes detected in genome (att site diagnosis: right_only)	-	-	-	-	-	-	-	-	-	wgs	-
GCF_900006855	Staphylococcus hominis	Non-aureus Staphylococcus	GCF_900006855	failed	-	-	-	-	-	-	-	-	False	-	-	-	-	attR@contig_11_near_end	no_ccr	No ccr genes detected in genome (att site diagnosis: right_only)	-	-	-	-	-	-	-	-	-	wgs	-
GCF_900006865	Staphylococcus hominis	Non-aureus Staphylococcus	GCF_900006865	failed	-	-	-	-	-	-	-	-	False	-	-	-	-	-	no_ccr	No ccr genes detected in genome (att site diagnosis: right_only)	-	-	-	-	-	-	-	-	-	wgs	-
GCF_900006945	Staphylococcus hominis	Non-aureus Staphylococcus	GCF_900006945	failed	-	-	-	-	-	-	-	-	False	-	-	-	-	-	no_ccr	No ccr genes detected in genome (att site diagnosis: right_only)	-	-	-	-	-	-	-	-	-	wgs	-
GCF_900033555	Staphylococcus hominis	Non-aureus Staphylococcus	GCF_900033555	no_ccr_element	contig_3	attR2	154839	154861	cattL10	211125	211140	56301	False	-	-	-	-	-	-	Valid att site pair but no ccr genes detected in element	-	-	-	-	-	-	-	-	-	wgs	-
GCF_900068995	Staphylococcus capitis	Non-aureus Staphylococcus	GCF_900068995	failed	-	-	-	-	-	-	-	-	False	-	-	-	-	-	cross_contig	No attR-attL pair on same contig	mecA(full)	99.9	100.0	contig_25:167550-169556	ccrC1(full);ccrC1(full);ccrA1(full);ccrB12(full)	ccrA1;ccrB12;ccrC1;ccrC1	92.4;86.7;96.9;92.2	contig_11:41334-42637;contig_11:42704-44328;contig_25:177632-179244;contig_25:161022-162698	5	wgs	-
GCF_900079075	Staphylococcus saprophyticus	Non-aureus Staphylococcus	GCF_900079075	failed	-	-	-	-	-	-	-	-	False	-	-	-	-	-	no_ccr	No ccr genes detected in genome (att site diagnosis: cross_contig)	-	-	-	-	-	-	-	-	-	wgs	-
GCF_900086615	Staphylococcus epidermidis	Non-aureus Staphylococcus	GCF_900086615	no_ccr_element	contig_1	attR	32159	32181	attL2	71793	71816	39657	False	cattL	2734704	2734726	-	-	-	Valid att site pair but no ccr genes detected in element	mecA(full)	99.9	100.0	contig_1:2758386-2760392	ccrB3(full);ccrA3(full);ccrC1(full);ccrB4(full);ccrA4(full)	ccrA3;ccrA4;ccrB3;ccrB4;ccrC1	100.0;89.7;100.0;94.4;93.1	contig_1:2739234-2740580;contig_1:91304-92665;contig_1:2740601-2742229;contig_1:89978-91307;contig_1:2718177-2719853	3;4;5	wgs	-
GCF_900097965	Staphylococcus caeli	Non-aureus Staphylococcus	GCF_900097965	failed	-	-	-	-	-	-	-	-	False	-	-	-	-	-	cross_contig	No attR-attL pair on same contig	mecC3(full)	100.0	100.0	contig_20:9690-11687	ccrC1(full);ccrB12(full);ccrA5(full)	ccrA5;ccrB12;ccrC1	90.0;86.6;89.6	contig_20:67868-69206;contig_20:69238-70862;contig_37:25290-26966	5	wgs	-
GCF_900097975	Staphylococcus caeli	Non-aureus Staphylococcus	GCF_900097975	failed	-	-	-	-	-	-	-	-	False	-	-	-	-	-	cross_contig	No attR-attL pair on same contig	mecC3(full)	100.0	100.0	contig_36:9668-11665	ccrC1(full);ccrB12(full);ccrA5(full)	ccrA5;ccrB12;ccrC1	90.0;86.6;89.6	contig_53:22916-24254;contig_53:21260-22884;contig_48:25290-26966	5	wgs	-
GCF_900098615	Staphylococcus xylosus	Non-aureus Staphylococcus	GCF_900098615	failed	-	-	-	-	-	-	-	-	False	-	-	-	-	-	right_only	Missing required att sites (right and/or left)	mecC(full)	100.0	100.0	contig_6:318063-320060	ccrB3(full);ccrA1(full)	ccrA1;ccrB3	84.9;86.8	contig_6:328304-329610;contig_6:326612-328240	8	wgs	-
GCF_900108795	Staphylococcus epidermidis	Non-aureus Staphylococcus	GCF_900108795	no_ccr_element	contig_5	attR2	146846	146868	attL2	158018	158041	11195	False	-	-	-	-	-	-	Valid att site pair but no ccr genes detected in element	-	-	-	-	-	-	-	-	-	wgs	-
GCF_900109865	Staphylococcus hominis	Non-aureus Staphylococcus	GCF_900109865	failed	-	-	-	-	-	-	-	-	False	-	-	-	-	-	cross_contig	No attR-attL pair on same contig	mecA(full)	99.9	100.0	contig_15:1781-3787	ccrC2(full);ccrB1(full);ccrA1(partial)	ccrA1;ccrB1;ccrC2	89.1;91.8;93.3	contig_26:164625-165795;contig_26:165829-167438;contig_26:127918-129603	1;9	wgs	-
GCF_900113395	Staphylococcus epidermidis	Non-aureus Staphylococcus	GCF_900113395	no_ccr_element	contig_17	cattR4	58117	58138	cattL2	46916	46939	11178	False	cattL	32608	32630	-	-	-	Valid att site pair but no ccr genes detected in element	-	-	-	-	-	-	-	-	-	wgs	-
GCF_900119525	Staphylococcus hominis	Non-aureus Staphylococcus	GCF_900119525	failed	-	-	-	-	-	-	-	-	False	-	-	-	-	-	no_ccr	No ccr genes detected in genome (att site diagnosis: cross_contig)	mecA(full)	100.0	100.0	contig_15:3175-5181	-	-	-	-	-	wgs	-
GCF_900119855	Staphylococcus pasteuri	Non-aureus Staphylococcus	GCF_900119855	failed	-	-	-	-	-	-	-	-	False	-	-	-	-	-	no_ccr	No ccr genes detected in genome (att site diagnosis: no_sites)	-	-	-	-	-	-	-	-	-	wgs	-
GCF_900126525	Staphylococcus argenteus	Non-aureus Staphylococcus	GCF_900126525	failed	-	-	-	-	-	-	-	-	False	-	-	-	-	-	no_ccr	No ccr genes detected in genome (att site diagnosis: left_only)	-	-	-	-	-	-	-	-	-	wgs	-
GCF_900126545	Staphylococcus argenteus	Non-aureus Staphylococcus	GCF_900126545	failed	-	-	-	-	-	-	-	-	False	-	-	-	-	-	no_ccr	No ccr genes detected in genome (att site diagnosis: left_only)	-	-	-	-	-	-	-	-	-	wgs	-
GCF_900126555	Staphylococcus argenteus	Non-aureus Staphylococcus	GCF_900126555	failed	-	-	-	-	-	-	-	-	False	-	-	-	-	-	no_ccr	No ccr genes detected in genome (att site diagnosis: left_only)	-	-	-	-	-	-	-	-	-	wgs	-
GCF_900126565	Staphylococcus argenteus	Non-aureus Staphylococcus	GCF_900126565	failed	-	-	-	-	-	-	-	-	False	-	-	-	-	-	no_ccr	No ccr genes detected in genome (att site diagnosis: left_only)	-	-	-	-	-	-	-	-	-	wgs	-
GCF_900126585	Staphylococcus argenteus	Non-aureus Staphylococcus	GCF_900126585	failed	-	-	-	-	-	-	-	-	False	-	-	-	-	-	no_ccr	No ccr genes detected in genome (att site diagnosis: left_only)	-	-	-	-	-	-	-	-	-	wgs	-
GCF_900126595	Staphylococcus argenteus	Non-aureus Staphylococcus	GCF_900126595	failed	-	-	-	-	-	-	-	-	False	-	-	-	-	-	no_ccr	No ccr genes detected in genome (att site diagnosis: left_only)	-	-	-	-	-	-	-	-	-	wgs	-
GCF_900126605	Staphylococcus argenteus	Non-aureus Staphylococcus	GCF_900126605	failed	-	-	-	-	-	-	-	-	False	-	-	-	-	-	no_ccr	No ccr genes detected in genome (att site diagnosis: left_only)	-	-	-	-	-	-	-	-	-	wgs	-
GCF_900126615	Staphylococcus argenteus	Non-aureus Staphylococcus	GCF_900126615	failed	-	-	-	-	-	-	-	-	False	-	-	-	-	-	no_ccr	No ccr genes detected in genome (att site diagnosis: left_only)	-	-	-	-	-	-	-	-	-	wgs	-
GCF_900126625	Staphylococcus argenteus	Non-aureus Staphylococcus	GCF_900126625	failed	-	-	-	-	-	-	-	-	False	-	-	-	-	-	no_ccr	No ccr genes detected in genome (att site diagnosis: left_only)	-	-	-	-	-	-	-	-	-	wgs	-
GCF_900126645	Staphylococcus argenteus	Non-aureus Staphylococcus	GCF_900126645	failed	-	-	-	-	-	-	-	-	False	-	-	-	-	-	no_ccr	No ccr genes detected in genome (att site diagnosis: left_only)	-	-	-	-	-	-	-	-	-	wgs	-
GCF_900126655	Staphylococcus argenteus	Non-aureus Staphylococcus	GCF_900126655	failed	-	-	-	-	-	-	-	-	False	-	-	-	-	-	no_ccr	No ccr genes detected in genome (att site diagnosis: left_only)	-	-	-	-	-	-	-	-	-	wgs	-
GCF_900126665	Staphylococcus argenteus	Non-aureus Staphylococcus	GCF_900126665	failed	-	-	-	-	-	-	-	-	False	-	-	-	-	-	no_ccr	No ccr genes detected in genome (att site diagnosis: left_only)	-	-	-	-	-	-	-	-	-	wgs	-
GCF_900126675	Staphylococcus argenteus	Non-aureus Staphylococcus	GCF_900126675	failed	-	-	-	-	-	-	-	-	False	-	-	-	-	-	no_ccr	No ccr genes detected in genome (att site diagnosis: left_only)	-	-	-	-	-	-	-	-	-	wgs	-
GCF_900126685	Staphylococcus argenteus	Non-aureus Staphylococcus	GCF_900126685	failed	-	-	-	-	-	-	-	-	False	-	-	-	-	-	no_ccr	No ccr genes detected in genome (att site diagnosis: left_only)	-	-	-	-	-	-	-	-	-	wgs	-
GCF_900126695	Staphylococcus argenteus	Non-aureus Staphylococcus	GCF_900126695	failed	-	-	-	-	-	-	-	-	False	-	-	-	-	-	no_ccr	No ccr genes detected in genome (att site diagnosis: left_only)	-	-	-	-	-	-	-	-	-	wgs	-
GCF_900126705	Staphylococcus argenteus	Non-aureus Staphylococcus	GCF_900126705	failed	-	-	-	-	-	-	-	-	False	-	-	-	-	-	no_ccr	No ccr genes detected in genome (att site diagnosis: left_only)	-	-	-	-	-	-	-	-	-	wgs	-
GCF_900126725	Staphylococcus argenteus	Non-aureus Staphylococcus	GCF_900126725	failed	-	-	-	-	-	-	-	-	False	-	-	-	-	-	no_ccr	No ccr genes detected in genome (att site diagnosis: left_only)	-	-	-	-	-	-	-	-	-	wgs	-
GCF_900126735	Staphylococcus argenteus	Non-aureus Staphylococcus	GCF_900126735	failed	-	-	-	-	-	-	-	-	False	-	-	-	-	-	no_ccr	No ccr genes detected in genome (att site diagnosis: left_only)	-	-	-	-	-	-	-	-	-	wgs	-
GCF_900126745	Staphylococcus argenteus	Non-aureus Staphylococcus	GCF_900126745	failed	-	-	-	-	-	-	-	-	False	-	-	-	-	-	no_ccr	No ccr genes detected in genome (att site diagnosis: left_only)	-	-	-	-	-	-	-	-	-	wgs	-
GCF_900126775	Staphylococcus argenteus	Non-aureus Staphylococcus	GCF_900126775	failed	-	-	-	-	-	-	-	-	False	-	-	-	-	-	no_ccr	No ccr genes detected in genome (att site diagnosis: left_only)	-	-	-	-	-	-	-	-	-	wgs	-
GCF_900126785	Staphylococcus argenteus	Non-aureus Staphylococcus	GCF_900126785	failed	-	-	-	-	-	-	-	-	False	-	-	-	-	-	no_ccr	No ccr genes detected in genome (att site diagnosis: left_only)	-	-	-	-	-	-	-	-	-	wgs	-
GCF_900126795	Staphylococcus argenteus	Non-aureus Staphylococcus	GCF_900126795	failed	-	-	-	-	-	-	-	-	False	-	-	-	-	-	no_ccr	No ccr genes detected in genome (att site diagnosis: left_only)	-	-	-	-	-	-	-	-	-	wgs	-
GCF_900126805	Staphylococcus argenteus	Non-aureus Staphylococcus	GCF_900126805	failed	-	-	-	-	-	-	-	-	False	-	-	-	-	-	no_ccr	No ccr genes detected in genome (att site diagnosis: left_only)	-	-	-	-	-	-	-	-	-	wgs	-
GCF_900126815	Staphylococcus argenteus	Non-aureus Staphylococcus	GCF_900126815	failed	-	-	-	-	-	-	-	-	False	-	-	-	-	-	no_ccr	No ccr genes detected in genome (att site diagnosis: left_only)	-	-	-	-	-	-	-	-	-	wgs	-
GCF_900126825	Staphylococcus argenteus	Non-aureus Staphylococcus	GCF_900126825	failed	-	-	-	-	-	-	-	-	False	-	-	-	-	-	no_ccr	No ccr genes detected in genome (att site diagnosis: left_only)	-	-	-	-	-	-	-	-	-	wgs	-
GCF_900126835	Staphylococcus argenteus	Non-aureus Staphylococcus	GCF_900126835	failed	-	-	-	-	-	-	-	-	False	-	-	-	-	-	no_ccr	No ccr genes detected in genome (att site diagnosis: left_only)	-	-	-	-	-	-	-	-	-	wgs	-
GCF_900126855	Staphylococcus argenteus	Non-aureus Staphylococcus	GCF_900126855	failed	-	-	-	-	-	-	-	-	False	-	-	-	-	-	no_ccr	No ccr genes detected in genome (att site diagnosis: left_only)	-	-	-	-	-	-	-	-	-	wgs	-
GCF_900126865	Staphylococcus argenteus	Non-aureus Staphylococcus	GCF_900126865	failed	-	-	-	-	-	-	-	-	False	-	-	-	-	-	no_ccr	No ccr genes detected in genome (att site diagnosis: left_only)	-	-	-	-	-	-	-	-	-	wgs	-
GCF_900126875	Staphylococcus argenteus	Non-aureus Staphylococcus	GCF_900126875	failed	-	-	-	-	-	-	-	-	False	-	-	-	-	-	no_ccr	No ccr genes detected in genome (att site diagnosis: left_only)	-	-	-	-	-	-	-	-	-	wgs	-
GCF_900126885	Staphylococcus argenteus	Non-aureus Staphylococcus	GCF_900126885	failed	-	-	-	-	-	-	-	-	False	-	-	-	-	-	no_ccr	No ccr genes detected in genome (att site diagnosis: left_only)	-	-	-	-	-	-	-	-	-	wgs	-
GCF_900126895	Staphylococcus argenteus	Non-aureus Staphylococcus	GCF_900126895	failed	-	-	-	-	-	-	-	-	False	-	-	-	-	-	no_ccr	No ccr genes detected in genome (att site diagnosis: left_only)	-	-	-	-	-	-	-	-	-	wgs	-
GCF_900126905	Staphylococcus argenteus	Non-aureus Staphylococcus	GCF_900126905	failed	-	-	-	-	-	-	-	-	False	-	-	-	-	-	no_ccr	No ccr genes detected in genome (att site diagnosis: left_only)	-	-	-	-	-	-	-	-	-	wgs	-
GCF_900126915	Staphylococcus argenteus	Non-aureus Staphylococcus	GCF_900126915	failed	-	-	-	-	-	-	-	-	False	-	-	-	-	-	no_ccr	No ccr genes detected in genome (att site diagnosis: left_only)	-	-	-	-	-	-	-	-	-	wgs	-
GCF_900126935	Staphylococcus argenteus	Non-aureus Staphylococcus	GCF_900126935	failed	-	-	-	-	-	-	-	-	False	-	-	-	-	-	no_ccr	No ccr genes detected in genome (att site diagnosis: left_only)	-	-	-	-	-	-	-	-	-	wgs	-
GCF_900126945	Staphylococcus argenteus	Non-aureus Staphylococcus	GCF_900126945	failed	-	-	-	-	-	-	-	-	False	-	-	-	-	-	no_ccr	No ccr genes detected in genome (att site diagnosis: left_only)	-	-	-	-	-	-	-	-	-	wgs	-
GCF_900126955	Staphylococcus argenteus	Non-aureus Staphylococcus	GCF_900126955	failed	-	-	-	-	-	-	-	-	False	-	-	-	-	-	no_ccr	No ccr genes detected in genome (att site diagnosis: no_sites)	-	-	-	-	-	-	-	-	-	wgs	-
GCF_900126965	Staphylococcus argenteus	Non-aureus Staphylococcus	GCF_900126965	failed	-	-	-	-	-	-	-	-	False	-	-	-	-	-	no_ccr	No ccr genes detected in genome (att site diagnosis: no_sites)	-	-	-	-	-	-	-	-	-	wgs	-
GCF_900126975	Staphylococcus argenteus	Non-aureus Staphylococcus	GCF_900126975	failed	-	-	-	-	-	-	-	-	False	-	-	-	-	-	no_ccr	No ccr genes detected in genome (att site diagnosis: no_sites)	-	-	-	-	-	-	-	-	-	wgs	-
GCF_900126985	Staphylococcus argenteus	Non-aureus Staphylococcus	GCF_900126985	failed	-	-	-	-	-	-	-	-	False	-	-	-	-	-	no_ccr	No ccr genes detected in genome (att site diagnosis: left_only)	-	-	-	-	-	-	-	-	-	wgs	-
GCF_900126995	Staphylococcus argenteus	Non-aureus Staphylococcus	GCF_900126995	failed	-	-	-	-	-	-	-	-	False	-	-	-	-	-	no_ccr	No ccr genes detected in genome (att site diagnosis: no_sites)	-	-	-	-	-	-	-	-	-	wgs	-
GCF_900127005	Staphylococcus argenteus	Non-aureus Staphylococcus	GCF_900127005	failed	-	-	-	-	-	-	-	-	False	-	-	-	-	-	no_ccr	No ccr genes detected in genome (att site diagnosis: no_sites)	-	-	-	-	-	-	-	-	-	wgs	-
GCF_900127025	Staphylococcus argenteus	Non-aureus Staphylococcus	GCF_900127025	failed	-	-	-	-	-	-	-	-	False	-	-	-	-	-	no_ccr	No ccr genes detected in genome (att site diagnosis: no_sites)	-	-	-	-	-	-	-	-	-	wgs	-
GCF_900127035	Staphylococcus argenteus	Non-aureus Staphylococcus	GCF_900127035	failed	-	-	-	-	-	-	-	-	False	-	-	-	-	-	no_ccr	No ccr genes detected in genome (att site diagnosis: no_sites)	-	-	-	-	-	-	-	-	-	wgs	-
GCF_900127045	Staphylococcus argenteus	Non-aureus Staphylococcus	GCF_900127045	failed	-	-	-	-	-	-	-	-	False	-	-	-	-	-	no_ccr	No ccr genes detected in genome (att site diagnosis: left_only)	-	-	-	-	-	-	-	-	-	wgs	-
GCF_900127055	Staphylococcus argenteus	Non-aureus Staphylococcus	GCF_900127055	failed	-	-	-	-	-	-	-	-	False	-	-	-	-	-	no_ccr	No ccr genes detected in genome (att site diagnosis: no_sites)	-	-	-	-	-	-	-	-	-	wgs	-
GCF_900127065	Staphylococcus argenteus	Non-aureus Staphylococcus	GCF_900127065	failed	-	-	-	-	-	-	-	-	False	-	-	-	-	-	no_ccr	No ccr genes detected in genome (att site diagnosis: no_sites)	-	-	-	-	-	-	-	-	-	wgs	-
GCF_900127075	Staphylococcus argenteus	Non-aureus Staphylococcus	GCF_900127075	failed	-	-	-	-	-	-	-	-	False	-	-	-	-	-	no_ccr	No ccr genes detected in genome (att site diagnosis: left_only)	-	-	-	-	-	-	-	-	-	wgs	-
GCF_900127085	Staphylococcus argenteus	Non-aureus Staphylococcus	GCF_900127085	failed	-	-	-	-	-	-	-	-	False	-	-	-	-	-	no_ccr	No ccr genes detected in genome (att site diagnosis: left_only)	-	-	-	-	-	-	-	-	-	wgs	-
GCF_900127115	Staphylococcus argenteus	Non-aureus Staphylococcus	GCF_900127115	failed	-	-	-	-	-	-	-	-	False	-	-	-	-	-	no_ccr	No ccr genes detected in genome (att site diagnosis: no_sites)	-	-	-	-	-	-	-	-	-	wgs	-
GCF_900127675	Staphylococcus argenteus	Non-aureus Staphylococcus	GCF_900127675	failed	-	-	-	-	-	-	-	-	False	-	-	-	-	-	no_ccr	No ccr genes detected in genome (att site diagnosis: left_only)	-	-	-	-	-	-	-	-	-	wgs	-
GCF_900128025	Staphylococcus argenteus	Non-aureus Staphylococcus	GCF_900128025	failed	-	-	-	-	-	-	-	-	False	-	-	-	-	-	no_ccr	No ccr genes detected in genome (att site diagnosis: no_sites)	-	-	-	-	-	-	-	-	-	wgs	-
GCF_900128145	Staphylococcus argenteus	Non-aureus Staphylococcus	GCF_900128145	failed	-	-	-	-	-	-	-	-	False	-	-	-	-	-	no_ccr	No ccr genes detected in genome (att site diagnosis: left_only)	-	-	-	-	-	-	-	-	-	wgs	-
GCF_900128155	Staphylococcus argenteus	Non-aureus Staphylococcus	GCF_900128155	failed	-	-	-	-	-	-	-	-	False	-	-	-	-	-	no_ccr	No ccr genes detected in genome (att site diagnosis: left_only)	-	-	-	-	-	-	-	-	-	wgs	-
GCF_900128165	Staphylococcus argenteus	Non-aureus Staphylococcus	GCF_900128165	failed	-	-	-	-	-	-	-	-	False	-	-	-	-	-	no_ccr	No ccr genes detected in genome (att site diagnosis: left_only)	-	-	-	-	-	-	-	-	-	wgs	-
GCF_900128175	Staphylococcus argenteus	Non-aureus Staphylococcus	GCF_900128175	failed	-	-	-	-	-	-	-	-	False	-	-	-	-	-	no_ccr	No ccr genes detected in genome (att site diagnosis: left_only)	-	-	-	-	-	-	-	-	-	wgs	-
GCF_900128185	Staphylococcus argenteus	Non-aureus Staphylococcus	GCF_900128185	failed	-	-	-	-	-	-	-	-	False	-	-	-	-	-	no_ccr	No ccr genes detected in genome (att site diagnosis: left_only)	-	-	-	-	-	-	-	-	-	wgs	-
GCF_900128195	Staphylococcus argenteus	Non-aureus Staphylococcus	GCF_900128195	failed	-	-	-	-	-	-	-	-	False	-	-	-	-	-	no_ccr	No ccr genes detected in genome (att site diagnosis: left_only)	-	-	-	-	-	-	-	-	-	wgs	-
GCF_900128205	Staphylococcus argenteus	Non-aureus Staphylococcus	GCF_900128205	failed	-	-	-	-	-	-	-	-	False	-	-	-	-	-	no_ccr	No ccr genes detected in genome (att site diagnosis: left_only)	-	-	-	-	-	-	-	-	-	wgs	-
GCF_900128215	Staphylococcus argenteus	Non-aureus Staphylococcus	GCF_900128215	failed	-	-	-	-	-	-	-	-	False	-	-	-	-	-	no_ccr	No ccr genes detected in genome (att site diagnosis: left_only)	-	-	-	-	-	-	-	-	-	wgs	-
GCF_900128225	Staphylococcus argenteus	Non-aureus Staphylococcus	GCF_900128225	failed	-	-	-	-	-	-	-	-	False	-	-	-	-	-	no_ccr	No ccr genes detected in genome (att site diagnosis: left_only)	-	-	-	-	-	-	-	-	-	wgs	-
GCF_900128235	Staphylococcus argenteus	Non-aureus Staphylococcus	GCF_900128235	failed	-	-	-	-	-	-	-	-	False	-	-	-	-	-	no_ccr	No ccr genes detected in genome (att site diagnosis: left_only)	-	-	-	-	-	-	-	-	-	wgs	-
GCF_900128245	Staphylococcus argenteus	Non-aureus Staphylococcus	GCF_900128245	failed	-	-	-	-	-	-	-	-	False	-	-	-	-	-	no_ccr	No ccr genes detected in genome (att site diagnosis: left_only)	-	-	-	-	-	-	-	-	-	wgs	-
GCF_900128255	Staphylococcus argenteus	Non-aureus Staphylococcus	GCF_900128255	failed	-	-	-	-	-	-	-	-	False	-	-	-	-	-	no_ccr	No ccr genes detected in genome (att site diagnosis: left_only)	-	-	-	-	-	-	-	-	-	wgs	-
GCF_900128265	Staphylococcus argenteus	Non-aureus Staphylococcus	GCF_900128265	failed	-	-	-	-	-	-	-	-	False	-	-	-	-	-	no_ccr	No ccr genes detected in genome (att site diagnosis: left_only)	-	-	-	-	-	-	-	-	-	wgs	-
GCF_900128275	Staphylococcus argenteus	Non-aureus Staphylococcus	GCF_900128275	failed	-	-	-	-	-	-	-	-	False	-	-	-	-	-	no_ccr	No ccr genes detected in genome (att site diagnosis: left_only)	-	-	-	-	-	-	-	-	-	wgs	-
GCF_900128325	Staphylococcus argenteus	Non-aureus Staphylococcus	GCF_900128325	failed	-	-	-	-	-	-	-	-	False	-	-	-	-	-	no_ccr	No ccr genes detected in genome (att site diagnosis: left_only)	-	-	-	-	-	-	-	-	-	wgs	-
GCF_900128335	Staphylococcus argenteus	Non-aureus Staphylococcus	GCF_900128335	failed	-	-	-	-	-	-	-	-	False	-	-	-	-	-	no_ccr	No ccr genes detected in genome (att site diagnosis: left_only)	-	-	-	-	-	-	-	-	-	wgs	-
GCF_900128345	Staphylococcus argenteus	Non-aureus Staphylococcus	GCF_900128345	failed	-	-	-	-	-	-	-	-	False	-	-	-	-	-	no_ccr	No ccr genes detected in genome (att site diagnosis: left_only)	-	-	-	-	-	-	-	-	-	wgs	-
GCF_900128355	Staphylococcus argenteus	Non-aureus Staphylococcus	GCF_900128355	failed	-	-	-	-	-	-	-	-	False	-	-	-	-	-	no_ccr	No ccr genes detected in genome (att site diagnosis: left_only)	-	-	-	-	-	-	-	-	-	wgs	-
GCF_900128365	Staphylococcus argenteus	Non-aureus Staphylococcus	GCF_900128365	failed	-	-	-	-	-	-	-	-	False	-	-	-	-	-	no_ccr	No ccr genes detected in genome (att site diagnosis: left_only)	-	-	-	-	-	-	-	-	-	wgs	-
GCF_900128385	Staphylococcus argenteus	Non-aureus Staphylococcus	GCF_900128385	failed	-	-	-	-	-	-	-	-	False	-	-	-	-	-	no_ccr	No ccr genes detected in genome (att site diagnosis: no_sites)	-	-	-	-	-	-	-	-	-	wgs	-
GCF_900128605	Staphylococcus argenteus	Non-aureus Staphylococcus	GCF_900128605	failed	-	-	-	-	-	-	-	-	False	-	-	-	-	-	no_ccr	No ccr genes detected in genome (att site diagnosis: left_only)	-	-	-	-	-	-	-	-	-	wgs	-
GCF_900128615	Staphylococcus argenteus	Non-aureus Staphylococcus	GCF_900128615	failed	-	-	-	-	-	-	-	-	False	-	-	-	-	-	no_ccr	No ccr genes detected in genome (att site diagnosis: left_only)	-	-	-	-	-	-	-	-	-	wgs	-
GCF_900128625	Staphylococcus argenteus	Non-aureus Staphylococcus	GCF_900128625	failed	-	-	-	-	-	-	-	-	False	-	-	-	-	-	no_ccr	No ccr genes detected in genome (att site diagnosis: left_only)	-	-	-	-	-	-	-	-	-	wgs	-
GCF_900128635	Staphylococcus argenteus	Non-aureus Staphylococcus	GCF_900128635	failed	-	-	-	-	-	-	-	-	False	-	-	-	-	-	no_ccr	No ccr genes detected in genome (att site diagnosis: left_only)	-	-	-	-	-	-	-	-	-	wgs	-
GCF_900128645	Staphylococcus argenteus	Non-aureus Staphylococcus	GCF_900128645	failed	-	-	-	-	-	-	-	-	False	-	-	-	-	-	no_ccr	No ccr genes detected in genome (att site diagnosis: left_only)	-	-	-	-	-	-	-	-	-	wgs	-
GCF_900128655	Staphylococcus argenteus	Non-aureus Staphylococcus	GCF_900128655	failed	-	-	-	-	-	-	-	-	False	-	-	-	-	-	no_ccr	No ccr genes detected in genome (att site diagnosis: left_only)	-	-	-	-	-	-	-	-	-	wgs	-
GCF_900128665	Staphylococcus argenteus	Non-aureus Staphylococcus	GCF_900128665	failed	-	-	-	-	-	-	-	-	False	-	-	-	-	-	no_ccr	No ccr genes detected in genome (att site diagnosis: left_only)	-	-	-	-	-	-	-	-	-	wgs	-
GCF_900128675	Staphylococcus argenteus	Non-aureus Staphylococcus	GCF_900128675	failed	-	-	-	-	-	-	-	-	False	-	-	-	-	-	no_ccr	No ccr genes detected in genome (att site diagnosis: left_only)	-	-	-	-	-	-	-	-	-	wgs	-
GCF_900128685	Staphylococcus argenteus	Non-aureus Staphylococcus	GCF_900128685	failed	-	-	-	-	-	-	-	-	False	-	-	-	-	-	no_ccr	No ccr genes detected in genome (att site diagnosis: left_only)	-	-	-	-	-	-	-	-	-	wgs	-
GCF_900128695	Staphylococcus argenteus	Non-aureus Staphylococcus	GCF_900128695	failed	-	-	-	-	-	-	-	-	False	-	-	-	-	-	no_ccr	No ccr genes detected in genome (att site diagnosis: no_sites)	-	-	-	-	-	-	-	-	-	wgs	-
GCF_900128705	Staphylococcus argenteus	Non-aureus Staphylococcus	GCF_900128705	failed	-	-	-	-	-	-	-	-	False	-	-	-	-	-	no_ccr	No ccr genes detected in genome (att site diagnosis: left_only)	-	-	-	-	-	-	-	-	-	wgs	-
GCF_900128715	Staphylococcus argenteus	Non-aureus Staphylococcus	GCF_900128715	failed	-	-	-	-	-	-	-	-	False	-	-	-	-	-	no_ccr	No ccr genes detected in genome (att site diagnosis: no_sites)	-	-	-	-	-	-	-	-	-	wgs	-
GCF_900169475	Staphylococcus epidermidis	Non-aureus Staphylococcus	GCF_900169475	failed	-	-	-	-	-	-	-	-	False	-	-	-	-	cattL2@contig_36_near_start	left_only	Missing required att sites (right and/or left)	mecA(full)	99.9	100.0	contig_36:39728-41734	ccrB2(full);ccrA2(full)	ccrA2;ccrB2	96.5;96.9	contig_36:31970-33319;contig_36:33341-34969	2	wgs	-
GCF_900183575	Staphylococcus cornubiensis	Non-aureus Staphylococcus	GCF_900183575	failed	-	-	-	-	-	-	-	-	False	-	-	-	-	-	right_only	Missing required att sites (right and/or left)	-	-	-	-	ccrC1(full);ccrC1(full)	ccrC1;ccrC1	96.4;89.7	contig_44:3019-4695;contig_46:3797-5464	5	wgs	-
GCF_900183725	Staphylococcus argenteus	Non-aureus Staphylococcus	GCF_900183725	failed	-	-	-	-	-	-	-	-	False	-	-	-	-	-	cross_contig	No attR-attL pair on same contig	mecA(full)	99.9	100.0	contig_71:11147-13153	ccrB2(full);ccrA2(full)	ccrA2;ccrB2	99.9;96.9	contig_71:3389-4738;contig_71:4760-6388	2	wgs	-
GCF_900183735	Staphylococcus argenteus	Non-aureus Staphylococcus	GCF_900183735	failed	-	-	-	-	-	-	-	-	False	-	-	-	-	-	cross_contig	No attR-attL pair on same contig	mecA(full)	99.9	100.0	contig_123:10804-12810	ccrB2(full);ccrA2(full)	ccrA2;ccrB2	98.3;96.9	contig_123:3046-4395;contig_123:4417-6045	2	wgs	-
GCF_900183755	Staphylococcus argenteus	Non-aureus Staphylococcus	GCF_900183755	failed	-	-	-	-	-	-	-	-	False	-	-	-	-	cattR@contig_89_near_start	cross_contig	No attR-attL pair on same contig	mecA(full)	99.9	100.0	contig_60:11423-13429	ccrB2(full);ccrA2(full)	ccrA2;ccrB2	99.9;96.9	contig_60:3665-5014;contig_60:5036-6664	2	wgs	-
GCF_900183765	Staphylococcus argenteus	Non-aureus Staphylococcus	GCF_900183765	failed	-	-	-	-	-	-	-	-	False	-	-	-	-	-	no_ccr	No ccr genes detected in genome (att site diagnosis: left_only)	-	-	-	-	-	-	-	-	-	wgs	-
GCF_900183785	Staphylococcus argenteus	Non-aureus Staphylococcus	GCF_900183785	extracted	contig_44	attR	135211	135233	attL	159738	159760	24549	False	attL2	173551	173574	-	-	-	Composite downgraded: no ccr genes in outer region	mecA(full)	99.9	100.0	GCF_900183785_contig_44_134716_159790:9228-11234	ccrB2(full);ccrA2(full)	ccrA2;ccrB2	99.9;96.9	GCF_900183785_contig_44_134716_159790:17643-18992;GCF_900183785_contig_44_134716_159790:15993-17621	2	sccmec	SCCmec
GCF_900183795	Staphylococcus argenteus	Non-aureus Staphylococcus	GCF_900183795	failed	-	-	-	-	-	-	-	-	False	-	-	-	-	-	no_ccr	No ccr genes detected in genome (att site diagnosis: left_only)	-	-	-	-	-	-	-	-	-	wgs	-
GCF_900183815	Staphylococcus argenteus	Non-aureus Staphylococcus	GCF_900183815	extracted	contig_49	cattR	54602	54624	cattL	29955	29977	24625	False	cattL2	16141	16164	-	-	-	Composite downgraded: no ccr genes in outer region	mecA(full)	99.9	100.0	GCF_900183815_contig_49_55210_29917:9440-11446	ccrB2(full);ccrA2(full)	ccrA2;ccrB2	99.9;96.9	GCF_900183815_contig_49_55210_29917:17855-19204;GCF_900183815_contig_49_55210_29917:16205-17833	2	sccmec	SCCmec
GCF_900183825	Staphylococcus argenteus	Non-aureus Staphylococcus	GCF_900183825	extracted	contig_15	attR	79441	79463	attL	104088	104110	24669	False	attL2	117901	117924	-	-	-	Composite downgraded: no ccr genes in outer region	mecA(full)	99.9	100.0	GCF_900183825_contig_15_78946_104140:9348-11354	ccrB2(full);ccrA2(full)	ccrA2;ccrB2	99.9;96.9	GCF_900183825_contig_15_78946_104140:17763-19112;GCF_900183825_contig_15_78946_104140:16113-17741	2	sccmec	SCCmec
GCF_900183835	Staphylococcus argenteus	Non-aureus Staphylococcus	GCF_900183835	extracted	contig_9	cattR	196369	196391	cattL	171722	171744	24625	False	-	-	-	-	-	-	-	mecA(full)	99.9	100.0	GCF_900183835_contig_9_196977_171684:9440-11446	ccrB2(full);ccrA2(full)	ccrA2;ccrB2	99.9;96.9	GCF_900183835_contig_9_196977_171684:17855-19204;GCF_900183835_contig_9_196977_171684:16205-17833	2	sccmec	SCCmec
GCF_900183845	Staphylococcus argenteus	Non-aureus Staphylococcus	GCF_900183845	extracted	contig_23	attR	135309	135331	attL	159836	159858	24549	False	attL2	173649	173672	-	-	-	Composite downgraded: no ccr genes in outer region	mecA(full)	99.9	100.0	GCF_900183845_contig_23_134814_159888:9228-11234	ccrB2(full);ccrA2(full)	ccrA2;ccrB2	99.9;96.9	GCF_900183845_contig_23_134814_159888:17643-18992;GCF_900183845_contig_23_134814_159888:15993-17621	2	sccmec	SCCmec
GCF_900183855	Staphylococcus argenteus	Non-aureus Staphylococcus	GCF_900183855	failed	-	-	-	-	-	-	-	-	False	-	-	-	-	-	no_ccr	No ccr genes detected in genome (att site diagnosis: left_only)	-	-	-	-	-	-	-	-	-	wgs	-
GCF_900183865	Staphylococcus argenteus	Non-aureus Staphylococcus	GCF_900183865	failed	-	-	-	-	-	-	-	-	False	-	-	-	-	-	no_ccr	No ccr genes detected in genome (att site diagnosis: left_only)	-	-	-	-	-	-	-	-	-	wgs	-
GCF_900183875	Staphylococcus argenteus	Non-aureus Staphylococcus	GCF_900183875	failed	-	-	-	-	-	-	-	-	False	-	-	-	-	-	cross_contig	No attR-attL pair on same contig	mecA(full)	99.9	100.0	contig_134:11331-13337	ccrB2(full);ccrA2(full)	ccrA2;ccrB2	99.9;96.9	contig_134:3573-4922;contig_134:4944-6572	2	wgs	-
GCF_900183885	Staphylococcus argenteus	Non-aureus Staphylococcus	GCF_900183885	failed	-	-	-	-	-	-	-	-	False	-	-	-	-	-	cross_contig	No attR-attL pair on same contig	mecA(full)	99.9	100.0	contig_67:266478-268484	ccrB2(full);ccrA2(full)	ccrA2;ccrB2	98.7;96.9	contig_67:274893-276242;contig_67:273243-274871	2	wgs	-
GCF_900183895	Staphylococcus argenteus	Non-aureus Staphylococcus	GCF_900183895	failed	-	-	-	-	-	-	-	-	False	-	-	-	-	-	no_ccr	No ccr genes detected in genome (att site diagnosis: left_only)	-	-	-	-	-	-	-	-	-	wgs	-
GCF_900183905	Staphylococcus argenteus	Non-aureus Staphylococcus	GCF_900183905	failed	-	-	-	-	-	-	-	-	False	-	-	-	-	-	cross_contig	No attR-attL pair on same contig	mecA(full)	99.9	100.0	contig_28:82493-84499	ccrB2(full);ccrA2(full)	ccrA2;ccrB2	98.3;96.9	contig_28:74735-76084;contig_28:76106-77734	2	wgs	-
GCF_900183915	Staphylococcus argenteus	Non-aureus Staphylococcus	GCF_900183915	extracted	contig_12	cattR	196369	196391	cattL	171722	171744	24625	False	-	-	-	-	-	-	-	mecA(full)	99.9	100.0	GCF_900183915_contig_12_196977_171684:9440-11446	ccrB2(full);ccrA2(full)	ccrA2;ccrB2	99.9;96.9	GCF_900183915_contig_12_196977_171684:17855-19204;GCF_900183915_contig_12_196977_171684:16205-17833	2	sccmec	SCCmec
GCF_900183925	Staphylococcus argenteus	Non-aureus Staphylococcus	GCF_900183925	failed	-	-	-	-	-	-	-	-	False	-	-	-	-	-	cross_contig	No attR-attL pair on same contig	mecA(full)	99.9	100.0	contig_20:10341-12347	ccrB2(full);ccrA2(full)	ccrA2;ccrB2	99.9;96.9	contig_20:2583-3932;contig_20:3954-5582	2	wgs	-
GCF_900183935	Staphylococcus argenteus	Non-aureus Staphylococcus	GCF_900183935	extracted	contig_24	attR	54353	54375	attL	79000	79022	24669	False	-	-	-	-	-	-	-	mecA(full)	99.9	100.0	GCF_900183935_contig_24_53858_79052:9348-11354	ccrB2(full);ccrA2(full)	ccrA2;ccrB2	99.9;96.9	GCF_900183935_contig_24_53858_79052:17763-19112;GCF_900183935_contig_24_53858_79052:16113-17741	2	sccmec	SCCmec
GCF_900183945	Staphylococcus argenteus	Non-aureus Staphylococcus	GCF_900183945	failed	-	-	-	-	-	-	-	-	False	-	-	-	-	-	no_ccr	No ccr genes detected in genome (att site diagnosis: left_only)	-	-	-	-	-	-	-	-	-	wgs	-
GCF_900183955	Staphylococcus argenteus	Non-aureus Staphylococcus	GCF_900183955	extracted	contig_35	cattR	105825	105847	cattL	81178	81200	24625	False	cattL2	67364	67387	-	-	-	Composite downgraded: no ccr genes in outer region	mecA(full)	99.9	100.0	GCF_900183955_contig_35_106433_81140:9440-11446	ccrB2(full);ccrA2(full)	ccrA2;ccrB2	99.9;96.9	GCF_900183955_contig_35_106433_81140:17855-19204;GCF_900183955_contig_35_106433_81140:16205-17833	2	sccmec	SCCmec
GCF_900183965	Staphylococcus argenteus	Non-aureus Staphylococcus	GCF_900183965	failed	-	-	-	-	-	-	-	-	False	-	-	-	-	-	no_ccr	No ccr genes detected in genome (att site diagnosis: left_only)	-	-	-	-	-	-	-	-	-	wgs	-
GCF_900186985	Staphylococcus piscifermentans	Non-aureus Staphylococcus	GCF_900186985	failed	-	-	-	-	-	-	-	-	False	-	-	-	-	-	no_ccr	No ccr genes detected in genome (att site diagnosis: no_sites)	-	-	-	-	-	-	-	-	-	wgs	-
GCF_900187005	Staphylococcus muscae	Non-aureus Staphylococcus	GCF_900187005	failed	-	-	-	-	-	-	-	-	False	-	-	-	-	-	no_ccr	No ccr genes detected in genome (att site diagnosis: right_only)	-	-	-	-	-	-	-	-	-	wgs	-
GCF_900187055	Staphylococcus simiae	Non-aureus Staphylococcus	GCF_900187055	failed	-	-	-	-	-	-	-	-	False	-	-	-	-	-	no_sites	Missing required att sites (right and/or left)	-	-	-	-	ccrB11(full);ccrA14(full)	ccrA14;ccrB11	100.0;100.0	contig_1:46416-47750;contig_1:44755-46380	19	wgs	-
GCF_900199525	Staphylococcus epidermidis	Non-aureus Staphylococcus	GCF_900199525	extracted	contig_16	cattR4	77360	77381	cattL2	49558	49581	27779	False	cattL	23125	23147	-	-	-	Composite downgraded: no ccr genes in outer region	-	-	-	-	ccrB2(full);ccrA2(full)	ccrA2;ccrB2	93.8;96.5	GCF_900199525_contig_16_77967_49521:10598-11947;GCF_900199525_contig_16_77967_49521:8948-10576	2	sccmec	SCC
GCF_900199615	Staphylococcus epidermidis	Non-aureus Staphylococcus	GCF_900199615	failed	-	-	-	-	-	-	-	-	False	-	-	-	-	-	cross_contig	No attR-attL pair on same contig	mecA(full)	99.9	100.0	contig_29:14138-16144	ccrB2(full);ccrA2(full)	ccrA2;ccrB2	98.3;96.9	contig_29:6379-7728;contig_29:7750-9378	2	wgs	-
GCF_900205795	Staphylococcus epidermidis	Non-aureus Staphylococcus	GCF_900205795	failed	-	-	-	-	-	-	-	-	False	-	-	-	-	-	left_only	Missing required att sites (right and/or left)	mecA(full)	100.0	100.0	contig_10:1459-3465	ccrB2(full);ccrA2(full)	ccrA2;ccrB2	98.3;96.9	contig_9:5370-6719;contig_9:3720-5348	2	wgs	-
GCF_900205815	Staphylococcus epidermidis	Non-aureus Staphylococcus	GCF_900205815	failed	-	-	-	-	-	-	-	-	False	-	-	-	-	-	no_ccr	No ccr genes detected in genome (att site diagnosis: right_only)	-	-	-	-	-	-	-	-	-	wgs	-
GCF_900205825	Staphylococcus epidermidis	Non-aureus Staphylococcus	GCF_900205825	failed	-	-	-	-	-	-	-	-	False	-	-	-	-	-	right_only	Missing required att sites (right and/or left)	mecA(full)	99.9	100.0	contig_25:173544-175550	ccrB2(full);ccrA2(full);ccrB4(full);ccrA4(full)	ccrA2;ccrA4;ccrB2;ccrB4	98.3;89.7;96.9;94.5	contig_25:165785-167134;contig_24:7777-9138;contig_25:167156-168784;contig_24:9135-10464	2;4	wgs	-
GCF_900205845	Staphylococcus epidermidis	Non-aureus Staphylococcus	GCF_900205845	extracted	contig_14	cattR4	89422	89443	cattL2	61305	61328	28094	False	cattL	34872	34894	-	-	-	Composite downgraded: no ccr genes in outer region	-	-	-	-	ccrB2(full);ccrA2(full)	ccrA2;ccrB2	93.8;96.5	GCF_900205845_contig_14_90029_61268:10913-12262;GCF_900205845_contig_14_90029_61268:9263-10891	2	sccmec	SCC
GCF_900240075	Staphylococcus saprophyticus	Non-aureus Staphylococcus	GCF_900240075	no_ccr_element	contig_1	attR	2482205	2482227	cattL2	2485597	2485620	3415	False	-	-	-	-	-	-	Valid att site pair but no ccr genes detected in element	-	-	-	-	ccrB3(full);ccrA1(full)	ccrA1;ccrB3	89.8;87.7	contig_1:15580-16883;contig_1:13885-15513	8	wgs	-
GCF_900240105	Staphylococcus simulans	Non-aureus Staphylococcus	GCF_900240105	no_ccr_element	contig_1	attR2	2413501	2413523	attL	2418673	2418695	5194	False	cattL2	2721167	2721190	-	-	-	Valid att site pair but no ccr genes detected in element	-	-	-	-	ccrC2(full);ccrB4(full);ccrA4(full)	ccrA4;ccrB4;ccrC2	89.1;94.5;96.4	contig_1:2708724-2710085;contig_1:2710082-2711411;contig_1:2735573-2737258	4;9	wgs	-
GCF_900240155	Staphylococcus hominis	Non-aureus Staphylococcus	GCF_900240155	failed	-	-	-	-	-	-	-	-	False	-	-	-	-	-	no_ccr	No ccr genes detected in genome (att site diagnosis: right_only)	-	-	-	-	-	-	-	-	-	wgs	-
GCF_900240165	Staphylococcus cohnii	Non-aureus Staphylococcus	GCF_900240165	failed	-	-	-	-	-	-	-	-	False	-	-	-	-	-	right_only	Missing required att sites (right and/or left)	-	-	-	-	ccrC3(full)	ccrC3	98.8	contig_1:2423065-2424741	20	wgs	-
GCF_900240185	Staphylococcus hominis	Non-aureus Staphylococcus	GCF_900240185	failed	-	-	-	-	-	-	-	-	False	-	-	-	-	-	no_ccr	No ccr genes detected in genome (att site diagnosis: right_only)	-	-	-	-	-	-	-	-	-	wgs	-
GCF_900240195	Staphylococcus haemolyticus	Non-aureus Staphylococcus	GCF_900240195	no_ccr_element	contig_1	attR2	70804	70826	attL	76089	76111	5307	False	-	-	-	-	-	-	Valid att site pair but no ccr genes detected in element	-	-	-	-	-	-	-	-	-	wgs	-
GCF_900457375	Staphylococcus arlettae	Non-aureus Staphylococcus	GCF_900457375	composite_extracted	contig_5	attR2	35192	35214	attL2	56171	56194	65006	True	attL13	100163	100198	65006	-	-	-	-	-	-	-	ccrA12(full);ccrC1(full);ccrB3(full)	ccrA12;ccrB3;ccrC1	99.5;89.7;91.4	GCF_900457375_contig_5_34697_100228:32052-33401;GCF_900457375_contig_5_34697_100228:30404-32032;GCF_900457375_contig_5_34697_100228:6837-8513	17;5	sccmec	SCC
GCF_900457475	Staphylococcus argenteus	Non-aureus Staphylococcus	GCF_900457475	extracted	contig_1	attR	33560	33582	attL	57727	57749	24189	False	attL2	71550	71573	-	-	-	Composite downgraded: no ccr genes in outer region	mecA(full)	99.9	100.0	GCF_900457475_contig_1_33065_57779:6063-8069	ccrB2(full);ccrA2(full)	ccrA2;ccrB2	98.3;96.9	GCF_900457475_contig_1_33065_57779:14478-15827;GCF_900457475_contig_1_33065_57779:12828-14456	2	sccmec	SCCmec
GCF_900457735	Staphylococcus agnetis	Non-aureus Staphylococcus	GCF_900457735	failed	-	-	-	-	-	-	-	-	False	-	-	-	-	-	no_ccr	No ccr genes detected in genome (att site diagnosis: no_sites)	-	-	-	-	-	-	-	-	-	wgs	-
GCF_900458195	Staphylococcus chromogenes	Non-aureus Staphylococcus	GCF_900458195	no_ccr_element	contig_2	attR2	31862	31884	attL2	48256	48279	16417	False	-	-	-	-	-	-	Valid att site pair but no ccr genes detected in element	-	-	-	-	-	-	-	-	-	wgs	-
GCF_900458255	Staphylococcus cohnii	Non-aureus Staphylococcus	GCF_900458255	failed	-	-	-	-	-	-	-	-	False	-	-	-	-	-	right_only	Missing required att sites (right and/or left)	-	-	-	-	ccrC3(full)	ccrC3	98.8	contig_2:42945-44621	20	wgs	-
GCF_900458355	Staphylococcus devriesei	Non-aureus Staphylococcus	GCF_900458355	failed	contig_2	attR	29190	29212	cattL9	29191	29206	16	False	-	-	-	-	-	size_out_of_range	Overlapping att site patterns at chromosomal attB (attR/cattL9, 16 bp); no valid pair above 1000 bp	-	-	-	-	-	-	-	-	-	wgs	-
GCF_900458365	Staphylococcus carnosus	Non-aureus Staphylococcus	GCF_900458365	composite_extracted	contig_2	attR	30130	30152	attL	42672	42694	87111	True	attL	117219	117241	87111	-	-	-	-	-	-	-	ccrB6(full);ccrB1(full);ccrB1(full);ccrC1(full);ccrA1(full);ccrA1(full);ccrB7(full);ccrA1(full);ccrA9(partial)	ccrA1;ccrA1;ccrA1;ccrA9;ccrB1;ccrB1;ccrB6;ccrB7;ccrC1	94.3;92.9;89.0;89.1;94.4;91.2;95.3;86.6;89.2	GCF_900458365_contig_2_29635_117271:78201-79545;GCF_900458365_contig_2_29635_117271:6016-7365;GCF_900458365_contig_2_29635_117271:45988-47288;GCF_900458365_contig_2_29635_117271:63743-64875;GCF_900458365_contig_2_29635_117271:4369-5994;GCF_900458365_contig_2_29635_117271:76549-78167;GCF_900458365_contig_2_29635_117271:44307-45921;GCF_900458365_contig_2_29635_117271:62070-63698;GCF_900458365_contig_2_29635_117271:19600-21276	1;5	sccmec	SCC
GCF_900458385	Staphylococcus caprae	Non-aureus Staphylococcus	GCF_900458385	failed	-	-	-	-	-	-	-	-	False	-	-	-	-	-	no_ccr	No ccr genes detected in genome (att site diagnosis: no_sites)	-	-	-	-	-	-	-	-	-	wgs	-
GCF_900458435	Staphylococcus carnosus	Non-aureus Staphylococcus	GCF_900458435	failed	-	-	-	-	-	-	-	-	False	-	-	-	-	-	no_ccr	No ccr genes detected in genome (att site diagnosis: no_sites)	-	-	-	-	-	-	-	-	-	wgs	-
GCF_900458515	Staphylococcus epidermidis	Non-aureus Staphylococcus	GCF_900458515	composite_extracted	contig_3	attR	203495	203517	attL	222484	222506	91949	True	attL	295422	295444	91949	-	-	-	-	-	-	-	ccrB2(full);ccrA2(full);ccrB4(full);ccrA4(full)	ccrA2;ccrA4;ccrB2;ccrB4	99.2;89.7;94.4;94.4	GCF_900458515_contig_3_203000_295474:12090-13439;GCF_900458515_contig_3_203000_295474:28217-29578;GCF_900458515_contig_3_203000_295474:10461-12068;GCF_900458515_contig_3_203000_295474:26891-28220	2;4	sccmec	SCC
GCF_900458535	Staphylococcus epidermidis	Non-aureus Staphylococcus	GCF_900458535	failed	-	-	-	-	-	-	-	-	False	-	-	-	-	-	no_ccr	No ccr genes detected in genome (att site diagnosis: right_only)	-	-	-	-	-	-	-	-	-	wgs	-
GCF_900458545	Staphylococcus intermedius	Non-aureus Staphylococcus	GCF_900458545	failed	-	-	-	-	-	-	-	-	False	-	-	-	-	-	no_ccr	No ccr genes detected in genome (att site diagnosis: no_sites)	-	-	-	-	-	-	-	-	-	wgs	-
GCF_900458565	Staphylococcus equorum	Non-aureus Staphylococcus	GCF_900458565	failed	-	-	-	-	-	-	-	-	False	-	-	-	-	-	no_ccr	No ccr genes detected in genome (att site diagnosis: right_only)	-	-	-	-	-	-	-	-	-	wgs	-
GCF_900458575	Staphylococcus epidermidis	Non-aureus Staphylococcus	GCF_900458575	no_ccr_element	contig_4	attR2	32136	32158	attL2	81983	82006	49870	False	attL	108417	108439	-	-	-	Valid att site pair but no ccr genes detected in element	-	-	-	-	-	-	-	-	-	wgs	-
GCF_900458585	Staphylococcus epidermidis	Non-aureus Staphylococcus	GCF_900458585	no_ccr_element	contig_3	attR2	32155	32177	attL13	67439	67474	35319	False	attL	93762	93784	-	-	-	Valid att site pair but no ccr genes detected in element	-	-	-	-	-	-	-	-	-	wgs	-
GCF_900458595	Staphylococcus haemolyticus	Non-aureus Staphylococcus	GCF_900458595	failed	-	-	-	-	-	-	-	-	False	-	-	-	-	-	right_only	Missing required att sites (right and/or left)	-	-	-	-	ccrB4(full);ccrA4(full)	ccrA4;ccrB4	88.1;92.5	contig_4:43926-45287;contig_4:42594-43929	4	wgs	-
GCF_900458605	Staphylococcus epidermidis	Non-aureus Staphylococcus	GCF_900458605	extracted	contig_3	attR2	32147	32169	attL	141736	141758	109611	False	-	-	-	-	-	-	Inner attL bypassed (no ccr in inner region); extracted to outer attL	-	-	-	-	ccrB2(full);ccrC1(full);ccrB4(full);ccrA2(full);ccrA4(full)	ccrA2;ccrA4;ccrB2;ccrB4;ccrC1	92.0;89.7;96.1;94.4;96.2	GCF_900458605_contig_3_31652_141788:37910-39261;GCF_900458605_contig_3_31652_141788:53406-54768;GCF_900458605_contig_3_31652_141788:36258-37888;GCF_900458605_contig_3_31652_141788:52079-53409;GCF_900458605_contig_3_31652_141788:15553-17165	2;4;5	sccmec	SCC
GCF_900458635	Staphylococcus hominis	Non-aureus Staphylococcus	GCF_900458635	extracted	contig_1	attR	243196	243218	attL	259856	259878	16682	False	-	-	-	-	-	-	-	-	-	-	-	ccrB1(full);ccrA1(full)	ccrA1;ccrB1	100.0;99.8	GCF_900458635_contig_1_242701_259908:9442-10791;GCF_900458635_contig_1_242701_259908:7795-9420	1	sccmec	SCC
GCF_900458645	Staphylococcus epidermidis	Non-aureus Staphylococcus	GCF_900458645	failed	-	-	-	-	-	-	-	-	False	-	-	-	-	-	no_ccr	No ccr genes detected in genome (att site diagnosis: left_only)	-	-	-	-	-	-	-	-	-	wgs	-
GCF_900458655	Staphylococcus epidermidis	Non-aureus Staphylococcus	GCF_900458655	no_ccr_element	contig_1	attR	32154	32176	attL	68697	68719	36565	False	-	-	-	-	-	-	Valid att site pair but no ccr genes detected in element	-	-	-	-	-	-	-	-	-	wgs	-
GCF_900458665	Staphylococcus petrasii	Non-aureus Staphylococcus	GCF_900458665	extracted	contig_2	attR	30149	30171	attL13	57165	57200	27051	False	-	-	-	-	-	-	-	-	-	-	-	ccrB5(full);ccrA5(full)	ccrA5;ccrB5	87.3;87.5	GCF_900458665_contig_2_29654_57230:12207-13556;GCF_900458665_contig_2_29654_57230:10558-12186	novel_combination	sccmec	SCC
GCF_900458675	Staphylococcus saprophyticus	Non-aureus Staphylococcus	GCF_900458675	no_ccr_element	contig_3	cattR2	58822	58844	attL	165066	165088	106266	False	attL	176819	176841	-	-	-	Valid att site pair but no ccr genes detected in element	-	-	-	-	-	-	-	-	-	wgs	-
GCF_900458695	Staphylococcus nepalensis	Non-aureus Staphylococcus	GCF_900458695	failed	-	-	-	-	-	-	-	-	False	-	-	-	-	-	right_only	Missing required att sites (right and/or left)	-	-	-	-	ccrB6(full);ccrA12(full)	ccrA12;ccrB6	93.8;97.3	contig_2:42464-43813;contig_2:40815-42443	novel_combination	wgs	-
GCF_900458705	Staphylococcus microti	Non-aureus Staphylococcus	GCF_900458705	failed	-	-	-	-	-	-	-	-	False	-	-	-	-	-	no_ccr	No ccr genes detected in genome (att site diagnosis: no_sites)	-	-	-	-	-	-	-	-	-	wgs	-
GCF_900458715	Staphylococcus warneri	Non-aureus Staphylococcus	GCF_900458715	failed	-	-	-	-	-	-	-	-	False	-	-	-	-	-	no_ccr	No ccr genes detected in genome (att site diagnosis: no_sites)	-	-	-	-	-	-	-	-	-	wgs	-
GCF_900458745	Staphylococcus hominis	Non-aureus Staphylococcus	GCF_900458745	failed	-	-	-	-	-	-	-	-	False	-	-	-	-	-	right_only	Missing required att sites (right and/or left)	-	-	-	-	ccrB4(full);ccrB4(full);ccrB4(full);ccrA4(full);ccrA4(full);ccrA4(full)	ccrA4;ccrA4;ccrA4;ccrB4;ccrB4;ccrB4	89.4;89.2;87.2;94.4;94.4;93.6	contig_1:15224-16573;contig_1:2215032-2216380;contig_1:31571-32932;contig_1:13898-15227;contig_1:2213706-2215035;contig_1:30245-31574	4	wgs	-
GCF_900458755	Staphylococcus xylosus	Non-aureus Staphylococcus	GCF_900458755	failed	-	-	-	-	-	-	-	-	False	-	-	-	-	-	no_ccr	No ccr genes detected in genome (att site diagnosis: no_sites)	-	-	-	-	-	-	-	-	-	wgs	-
GCF_900458765	Staphylococcus saprophyticus	Non-aureus Staphylococcus	GCF_900458765	extracted	contig_1	attR	34541	34563	attL2	83206	83229	48688	False	-	-	-	-	-	-	-	-	-	-	-	ccrB6(full);ccrC1(full);ccrA1(full)	ccrA1;ccrB6;ccrC1	90.3;100.0;88.1	GCF_900458765_contig_1_34046_83259:8555-9861;GCF_900458765_contig_1_34046_83259:6863-8491;GCF_900458765_contig_1_34046_83259:22423-24097	7;5	sccmec	SCC
GCF_900458785	Staphylococcus nepalensis	Non-aureus Staphylococcus	GCF_900458785	failed	-	-	-	-	-	-	-	-	False	-	-	-	-	-	no_ccr	No ccr genes detected in genome (att site diagnosis: right_only)	-	-	-	-	-	-	-	-	-	wgs	-
GCF_900458805	Staphylococcus kloosii	Non-aureus Staphylococcus	GCF_900458805	failed	-	-	-	-	-	-	-	-	False	-	-	-	-	-	no_ccr	No ccr genes detected in genome (att site diagnosis: left_only)	-	-	-	-	-	-	-	-	-	wgs	-
GCF_900458815	Staphylococcus saccharolyticus	Non-aureus Staphylococcus	GCF_900458815	failed	-	-	-	-	-	-	-	-	False	-	-	-	-	-	no_ccr_pair	Unpaired ccr gene detected (no valid ccrA+ccrB or ccrC) (att site diagnosis: right_only)	-	-	-	-	ccrA4(novel_full)	ccrA4	83.6	contig_2:38156-39502	novel_combination (novel_genes)	wgs	-
GCF_900458825	Staphylococcus petrasii	Non-aureus Staphylococcus	GCF_900458825	extracted	contig_3	attR	30256	30278	attL13	99278	99313	69057	False	-	-	-	-	-	-	-	mecA(full)	99.9	100.0	GCF_900458825_contig_3_29761_99343:21284-23290	ccrB1(full);ccrB4(full);ccrA1(full);ccrA4(full)	ccrA1;ccrA4;ccrB1;ccrB4	93.8;88.2;91.8;94.1	GCF_900458825_contig_3_29761_99343:47738-49038;GCF_900458825_contig_3_29761_99343:10846-12207;GCF_900458825_contig_3_29761_99343:46044-47669;GCF_900458825_contig_3_29761_99343:9520-10849	1;4	sccmec	SCCmec
GCF_900458835	Staphylococcus saprophyticus	Non-aureus Staphylococcus	GCF_900458835	extracted	contig_2	attR	34756	34778	attL	67986	68008	33252	False	attL2	101149	101172	-	-	-	Composite downgraded: no ccr genes in outer region	-	-	-	-	ccrA12(full);ccrB5(full)	ccrA12;ccrB5	97.8;86.7	GCF_900458835_contig_2_34261_68038:12232-13581;GCF_900458835_contig_2_34261_68038:10584-12212	novel_combination	sccmec	SCC
GCF_900458845	Staphylococcus cohnii	Non-aureus Staphylococcus	GCF_900458845	extracted	contig_2	attR	36065	36087	attL	75947	75969	39904	False	attL2	109893	109916	-	-	-	Composite downgraded: no ccr genes in outer region	-	-	-	-	ccrB3(full);ccrA9(novel_full)	ccrA9;ccrB3	84.0;89.4	GCF_900458845_contig_2_35570_75999:24399-25748;GCF_900458845_contig_2_35570_75999:22750-24378	11 (novel_genes)	sccmec	SCC
GCF_900458855	Staphylococcus saprophyticus	Non-aureus Staphylococcus	GCF_900458855	failed	-	-	-	-	-	-	-	-	False	-	-	-	-	-	no_ccr	No ccr genes detected in genome (att site diagnosis: left_only)	-	-	-	-	-	-	-	-	-	wgs	-
GCF_900458865	Staphylococcus nepalensis	Non-aureus Staphylococcus	GCF_900458865	failed	-	-	-	-	-	-	-	-	False	-	-	-	-	-	no_ccr	No ccr genes detected in genome (att site diagnosis: right_only)	-	-	-	-	-	-	-	-	-	wgs	-
GCF_900458875	Staphylococcus saprophyticus	Non-aureus Staphylococcus	GCF_900458875	no_ccr_element	contig_2	attR2	34761	34783	attL13	38088	38123	3362	False	-	-	-	-	-	-	Valid att site pair but no ccr genes detected in element	-	-	-	-	-	-	-	-	-	wgs	-
GCF_900458885	Staphylococcus saprophyticus	Non-aureus Staphylococcus	GCF_900458885	extracted	contig_1	cattR	1670894	1670916	cattL2	1622227	1622250	48644	False	-	-	-	-	-	-	-	-	-	-	-	ccrB6(full);ccrC1(full);ccrA1(full)	ccrA1;ccrB6;ccrC1	90.3;100.0;88.1	GCF_900458885_contig_1_1671502_1622190:8647-9953;GCF_900458885_contig_1_1671502_1622190:6955-8583;GCF_900458885_contig_1_1671502_1622190:22514-24188	7;5	sccmec	SCC
GCF_900458895	Staphylococcus schleiferi	Non-aureus Staphylococcus	GCF_900458895	failed	-	-	-	-	-	-	-	-	False	-	-	-	-	-	no_ccr	No ccr genes detected in genome (att site diagnosis: no_sites)	-	-	-	-	-	-	-	-	-	wgs	-
GCF_900459025	Staphylococcus saprophyticus	Non-aureus Staphylococcus	GCF_900459025	no_ccr_element	contig_2	attR2	34761	34783	attL	51383	51405	16644	False	attL	83116	83138	-	-	-	Valid att site pair but no ccr genes detected in element	-	-	-	-	-	-	-	-	-	wgs	-
GCF_900474585	Staphylococcus hyicus	Non-aureus Staphylococcus	GCF_900474585	failed	-	-	-	-	-	-	-	-	False	-	-	-	-	-	no_ccr	No ccr genes detected in genome (att site diagnosis: no_sites)	-	-	-	-	-	-	-	-	-	wgs	-
GCF_900474685	Staphylococcus simulans	Non-aureus Staphylococcus	GCF_900474685	extracted	contig_1	attR2	29488	29510	cattL10	88166	88181	58693	False	-	-	-	-	-	-	Inner attL bypassed (no ccr in inner region); extracted to outer attL	-	-	-	-	ccrC2(full);ccrB4(full);ccrA4(full)	ccrA4;ccrB4;ccrC2	89.1;94.5;96.4	GCF_900474685_contig_1_28993_88211:52397-53758;GCF_900474685_contig_1_28993_88211:51071-52400;GCF_900474685_contig_1_28993_88211:25781-27466	4;9	sccmec	SCC
GCF_900474705	Staphylococcus lugdunensis	Non-aureus Staphylococcus	GCF_900474705	failed	-	-	-	-	-	-	-	-	False	-	-	-	-	-	no_ccr	No ccr genes detected in genome (att site diagnosis: left_only)	-	-	-	-	-	-	-	-	-	wgs	-
GCF_900478255	Staphylococcus lugdunensis	Non-aureus Staphylococcus	GCF_900478255	failed	-	-	-	-	-	-	-	-	False	-	-	-	-	-	no_ccr	No ccr genes detected in genome (att site diagnosis: right_only)	-	-	-	-	-	-	-	-	-	wgs	-
GCF_900478415	Staphylococcus auricularis	Non-aureus Staphylococcus	GCF_900478415	extracted	contig_1	attR	31835	31857	attL	49124	49146	17311	False	-	-	-	-	-	-	-	-	-	-	-	ccrB1(full);ccrA1(full)	ccrA1;ccrB1	94.1;91.7	GCF_900478415_contig_1_31340_49176:9111-10411;GCF_900478415_contig_1_31340_49176:7417-9042	1	sccmec	SCC
GCF_900635295	Staphylococcus saprophyticus	Non-aureus Staphylococcus	GCF_900635295	no_ccr_element	contig_1	attR	34760	34782	attL	39652	39674	4914	False	attL2	90726	90749	-	-	-	Valid att site pair but no ccr genes detected in element	-	-	-	-	-	-	-	-	-	wgs	-
GCF_900636255	Staphylococcus warneri	Non-aureus Staphylococcus	GCF_900636255	failed	-	-	-	-	-	-	-	-	False	-	-	-	-	-	no_ccr	No ccr genes detected in genome (att site diagnosis: no_sites)	-	-	-	-	-	-	-	-	-	wgs	-
GCF_900636265	Staphylococcus warneri	Non-aureus Staphylococcus	GCF_900636265	failed	-	-	-	-	-	-	-	-	False	-	-	-	-	-	no_ccr	No ccr genes detected in genome (att site diagnosis: no_sites)	-	-	-	-	-	-	-	-	-	wgs	-
GCF_900636325	Staphylococcus delphini	Non-aureus Staphylococcus	GCF_900636325	failed	-	-	-	-	-	-	-	-	False	-	-	-	-	-	no_ccr	No ccr genes detected in genome (att site diagnosis: no_sites)	-	-	-	-	-	-	-	-	-	wgs	-
GCF_900636345	Staphylococcus simulans	Non-aureus Staphylococcus	GCF_900636345	failed	-	-	-	-	-	-	-	-	False	-	-	-	-	-	no_ccr	No ccr genes detected in genome (att site diagnosis: no_sites)	-	-	-	-	-	-	-	-	-	wgs	-
GCF_900636355	Staphylococcus pseudintermedius	Non-aureus Staphylococcus	GCF_900636355	extracted	contig_1	attR	32785	32807	attL	52132	52154	19369	False	-	-	-	-	-	-	-	-	-	-	-	ccrB1(full);ccrA5(full)	ccrA5;ccrB1	90.0;93.7	GCF_900636355_contig_1_32290_52184:13335-14674;GCF_900636355_contig_1_32290_52184:11675-13266	novel_combination	sccmec	SCC
GCF_900636385	Staphylococcus warneri	Non-aureus Staphylococcus	GCF_900636385	failed	-	-	-	-	-	-	-	-	False	-	-	-	-	-	no_ccr	No ccr genes detected in genome (att site diagnosis: no_sites)	-	-	-	-	-	-	-	-	-	wgs	-
GCF_900636685	Staphylococcus schweitzeri	Non-aureus Staphylococcus	GCF_900636685	failed	-	-	-	-	-	-	-	-	False	-	-	-	-	-	no_ccr	No ccr genes detected in genome (att site diagnosis: no_sites)	-	-	-	-	-	-	-	-	-	wgs	-
GCF_900637235	Staphylococcus condimenti	Non-aureus Staphylococcus	GCF_900637235	failed	-	-	-	-	-	-	-	-	False	-	-	-	-	-	no_ccr	No ccr genes detected in genome (att site diagnosis: no_sites)	-	-	-	-	-	-	-	-	-	wgs	-
GCF_900638695	Staphylococcus epidermidis	Non-aureus Staphylococcus	GCF_900638695	no_ccr_element	contig_1	attR2	2706956	2706978	attL2	2719990	2720013	13057	False	attL2	2722786	2722809	-	-	-	Valid att site pair but no ccr genes detected in element	mecA(full)	99.9	100.0	contig_1:15520-17526	ccrB3(full);ccrA3(full);ccrC1(full);ccrB4(full);ccrA4(full)	ccrA3;ccrA4;ccrB3;ccrB4;ccrC1	100.0;89.7;100.0;94.5;92.5	contig_1:35332-36678;contig_1:2740610-2741971;contig_1:33683-35311;contig_1:2739284-2740613;contig_1:3344-5020	3;4;5	wgs	-
GCF_901482635	Staphylococcus capitis	Non-aureus Staphylococcus	GCF_901482635	failed	-	-	-	-	-	-	-	-	False	-	-	-	-	-	no_ccr	No ccr genes detected in genome (att site diagnosis: no_sites)	-	-	-	-	-	-	-	-	-	wgs	-
GCF_901542585	Staphylococcus pseudintermedius	Non-aureus Staphylococcus	GCF_901542585	failed	-	-	-	-	-	-	-	-	False	-	-	-	-	-	right_only	Missing required att sites (right and/or left)	-	-	-	-	ccrB1(full);ccrA1(full)	ccrA1;ccrB1	94.7;98.8	contig_5:651290-652639;contig_5:649643-651268	1	wgs	-
GCF_902159375	Staphylococcus epidermidis	Non-aureus Staphylococcus	GCF_902159375	no_ccr_element	contig_5	attR	93766	93788	attL2	103213	103236	9470	False	attL	129647	129669	-	-	-	Valid att site pair but no ccr genes detected in element	-	-	-	-	-	-	-	-	-	wgs	-
GCF_902159385	Staphylococcus epidermidis	Non-aureus Staphylococcus	GCF_902159385	failed	-	-	-	-	-	-	-	-	False	-	-	-	-	-	cross_contig	No attR-attL pair on same contig	mecA(full)	99.9	100.0	contig_26:1491-3497	ccrB2(full);ccrA2(full)	ccrA2;ccrB2	98.3;96.6	contig_22:6567-7916;contig_22:7938-9569	2	wgs	-
GCF_902159425	Staphylococcus epidermidis	Non-aureus Staphylococcus	GCF_902159425	failed	-	-	-	-	-	-	-	-	False	-	-	-	-	-	cross_contig	No attR-attL pair on same contig	-	-	-	-	ccrB4(full);ccrA4(full)	ccrA4;ccrB4	88.9;94.1	contig_6:143699-145060;contig_6:142373-143702	4	wgs	-
GCF_902164795	Staphylococcus epidermidis	Non-aureus Staphylococcus	GCF_902164795	failed	-	-	-	-	-	-	-	-	False	-	-	-	-	-	no_ccr	No ccr genes detected in genome (att site diagnosis: no_sites)	-	-	-	-	-	-	-	-	-	wgs	-
GCF_902166085	Staphylococcus epidermidis	Non-aureus Staphylococcus	GCF_902166085	extracted	contig_2	cattR	182453	182475	cattL	161057	161079	21374	False	-	-	-	-	-	-	-	-	-	-	-	ccrB5(full);ccrA1(full)	ccrA1;ccrB5	93.3;91.9	GCF_902166085_contig_2_183061_161019:15151-16495;GCF_902166085_contig_2_183061_161019:13497-15125	novel_combination	sccmec	SCC
GCF_902362245	Staphylococcus xylosus	Non-aureus Staphylococcus	GCF_902362245	extracted	contig_3	cattR2	81625	81647	cattL2	61119	61142	20483	False	-	-	-	-	-	-	-	-	-	-	-	ccrC1(full)	ccrC1	92.8	GCF_902362245_contig_3_82233_61082:10143-11819	5	sccmec	SCC
GCF_902362295	Staphylococcus xylosus	Non-aureus Staphylococcus	GCF_902362295	failed	-	-	-	-	-	-	-	-	False	-	-	-	-	-	no_ccr	No ccr genes detected in genome (att site diagnosis: right_only)	-	-	-	-	-	-	-	-	-	wgs	-
GCF_902362425	Staphylococcus nepalensis	Non-aureus Staphylococcus	GCF_902362425	failed	-	-	-	-	-	-	-	-	False	-	-	-	-	-	no_ccr	No ccr genes detected in genome (att site diagnosis: right_only)	-	-	-	-	-	-	-	-	-	wgs	-
GCF_902363495	Staphylococcus epidermidis	Non-aureus Staphylococcus	GCF_902363495	failed	-	-	-	-	-	-	-	-	False	-	-	-	-	attR2@contig_6_near_end	no_ccr	No ccr genes detected in genome (att site diagnosis: cross_contig)	-	-	-	-	-	-	-	-	-	wgs	-
GCF_902374935	Staphylococcus schleiferi	Non-aureus Staphylococcus	GCF_902374935	failed	-	-	-	-	-	-	-	-	False	-	-	-	-	-	no_ccr	No ccr genes detected in genome (att site diagnosis: no_sites)	-	-	-	-	-	-	-	-	-	wgs	-
GCF_902385495	Staphylococcus warneri	Non-aureus Staphylococcus	GCF_902385495	failed	-	-	-	-	-	-	-	-	False	-	-	-	-	-	no_ccr	No ccr genes detected in genome (att site diagnosis: no_sites)	-	-	-	-	-	-	-	-	-	wgs	-
GCF_902386005	Staphylococcus haemolyticus	Non-aureus Staphylococcus	GCF_902386005	failed	-	-	-	-	-	-	-	-	False	-	-	-	-	attL2@contig_102_near_end	cross_contig	No attR-attL pair on same contig	-	-	-	-	ccrC1(full);ccrB4(full);ccrA4(full)	ccrA4;ccrB4;ccrC1	90.1;93.7;99.9	contig_26:14212-15573;contig_26:12886-14215;contig_46:7274-8887	4;5	wgs	-
GCF_902386755	Staphylococcus hominis	Non-aureus Staphylococcus	GCF_902386755	failed	-	-	-	-	-	-	-	-	False	-	-	-	-	-	no_ccr_pair	Unpaired ccr gene detected (no valid ccrA+ccrB or ccrC) (att site diagnosis: cross_contig)	-	-	-	-	ccrA4(partial)	ccrA4	88.6	contig_42:1-1027	novel_combination	wgs	-
GCF_902388265	Staphylococcus argenteus	Non-aureus Staphylococcus	GCF_902388265	failed	-	-	-	-	-	-	-	-	False	-	-	-	-	-	no_ccr	No ccr genes detected in genome (att site diagnosis: left_only)	-	-	-	-	-	-	-	-	-	wgs	-
GCF_902506595	Staphylococcus sp.	Non-aureus Staphylococcus	GCF_902506595	failed	-	-	-	-	-	-	-	-	False	-	-	-	-	-	no_ccr	No ccr genes detected in genome (att site diagnosis: no_sites)	-	-	-	-	-	-	-	-	-	wgs	-
GCF_902509485	Staphylococcus epidermidis	Non-aureus Staphylococcus	GCF_902509485	extracted	contig_1	attR	32158	32180	attL	53534	53556	21398	False	attL	106345	106367	-	-	-	Composite downgraded: no ccr genes in outer region	mecA(full)	99.9	100.0	GCF_902509485_contig_1_31663_53586:6063-8069	ccrB2(full);ccrA2(full)	ccrA2;ccrB2	98.3;96.9	GCF_902509485_contig_1_31663_53586:14478-15827;GCF_902509485_contig_1_31663_53586:12828-14456	2	sccmec	SCCmec
GCF_902509495	Staphylococcus epidermidis	Non-aureus Staphylococcus	GCF_902509495	extracted	contig_1	attR	32127	32149	attL	62978	63000	30873	False	attL	71968	71990	-	-	-	Composite downgraded: no ccr genes in outer region	mecA(full)	99.9	100.0	GCF_902509495_contig_1_31632_63030:21600-23606	ccrB4(full);ccrA4(full)	ccrA4;ccrB4	88.2;94.1	GCF_902509495_contig_1_31632_63030:11162-12523;GCF_902509495_contig_1_31632_63030:9836-11165	4	sccmec	SCCmec
GCF_902509505	Staphylococcus epidermidis	Non-aureus Staphylococcus	GCF_902509505	extracted	contig_1	attR2	32159	32181	attL2	74203	74226	42067	False	-	-	-	-	-	-	-	mecA(full)	99.9	100.0	GCF_902509505_contig_1_31664_74256:27641-29647	ccrC1(full)	ccrC1	94.7	GCF_902509505_contig_1_31664_74256:7237-8849	5	sccmec	SCCmec
GCF_902509515	Staphylococcus epidermidis	Non-aureus Staphylococcus	GCF_902509515	extracted	contig_1	attR	32145	32167	attL	75455	75477	43332	False	attL2	132890	132913	-	-	-	Composite downgraded: no ccr genes in outer region	mecA(full)	99.9	100.0	GCF_902509515_contig_1_31650_75507:25150-27156	ccrB2(full);ccrA2(full);ccrB4(full);ccrA4(full)	ccrA2;ccrA4;ccrB2;ccrB4	98.3;88.3;96.9;92.9	GCF_902509515_contig_1_31650_75507:33566-34915;GCF_902509515_contig_1_31650_75507:12098-13459;GCF_902509515_contig_1_31650_75507:31916-33544;GCF_902509515_contig_1_31650_75507:10766-12101	2;4	sccmec	SCCmec
GCF_902509525	Staphylococcus epidermidis	Non-aureus Staphylococcus	GCF_902509525	extracted	contig_1	attR	32142	32164	attL	122656	122678	90536	False	-	-	-	-	-	-	-	mecA(full)	99.9	100.0	GCF_902509525_contig_1_31647_122708:6023-8029	ccrB2(full);ccrA2(full)	ccrA2;ccrB2	96.5;96.2	GCF_902509525_contig_1_31647_122708:26039-27388;GCF_902509525_contig_1_31647_122708:24389-26017	2	sccmec	SCCmec
GCF_902509535	Staphylococcus epidermidis	Non-aureus Staphylococcus	GCF_902509535	composite_extracted	contig_1	attR2	32147	32169	attL	58885	58907	108839	True	attL	140964	140986	108839	-	-	-	mecA(full)	99.9	100.0	GCF_902509535_contig_1_31652_141016:8634-10640	ccrB2(full);ccrA2(full);ccrC1(full);ccrB4(full);ccrA4(full)	ccrA2;ccrA4;ccrB2;ccrB4;ccrC1	100.0;89.7;100.0;94.5;90.8	GCF_902509535_contig_1_31652_141016:17049-18398;GCF_902509535_contig_1_31652_141016:75673-77034;GCF_902509535_contig_1_31652_141016:15399-17027;GCF_902509535_contig_1_31652_141016:74347-75676;GCF_902509535_contig_1_31652_141016:39093-40705	2;4;5	sccmec	SCCmec
GCF_903969685	Staphylococcus haemolyticus	Non-aureus Staphylococcus	GCF_903969685	failed	-	-	-	-	-	-	-	-	False	-	-	-	-	-	no_ccr	No ccr genes detected in genome (att site diagnosis: cross_contig)	-	-	-	-	-	-	-	-	-	wgs	-
GCF_903969695	Staphylococcus haemolyticus	Non-aureus Staphylococcus	GCF_903969695	failed	contig_15	attR	152464	152486	cattL9	152465	152480	16	False	-	-	-	-	-	size_out_of_range	Overlapping att site patterns at chromosomal attB (attR/cattL9, 16 bp); no valid pair above 1000 bp	-	-	-	-	-	-	-	-	-	wgs	-
GCF_903969715	Staphylococcus haemolyticus	Non-aureus Staphylococcus	GCF_903969715	failed	-	-	-	-	-	-	-	-	False	-	-	-	-	attL@contig_136_near_start;attL@contig_136_near_end	cross_contig	No attR-attL pair on same contig	-	-	-	-	ccrC1(full);ccrB4(full);ccrA4(full)	ccrA4;ccrB4;ccrC1	90.1;93.7;99.9	contig_52:262587-263948;contig_52:263945-265274;contig_52:291970-293582	4;5	wgs	-
GCF_903969725	Staphylococcus haemolyticus	Non-aureus Staphylococcus	GCF_903969725	failed	-	-	-	-	-	-	-	-	False	-	-	-	-	-	no_ccr	No ccr genes detected in genome (att site diagnosis: cross_contig)	-	-	-	-	-	-	-	-	-	wgs	-
GCF_903969745	Staphylococcus haemolyticus	Non-aureus Staphylococcus	GCF_903969745	failed	-	-	-	-	-	-	-	-	False	-	-	-	-	-	right_only	Missing required att sites (right and/or left)	-	-	-	-	ccrB4(full);ccrA4(full)	ccrA4;ccrB4	89.1;93.4	contig_14:165141-166502;contig_14:163815-165144	4	wgs	-
GCF_903969765	Staphylococcus haemolyticus	Non-aureus Staphylococcus	GCF_903969765	failed	-	-	-	-	-	-	-	-	False	-	-	-	-	-	right_only	Missing required att sites (right and/or left)	-	-	-	-	ccrB1(full);ccrA1(full)	ccrA1;ccrB1	86.7;91.9	contig_12:62292-63592;contig_12:60598-62223	1	wgs	-
GCF_903969775	Staphylococcus haemolyticus	Non-aureus Staphylococcus	GCF_903969775	failed	-	-	-	-	-	-	-	-	False	-	-	-	-	-	no_ccr	No ccr genes detected in genome (att site diagnosis: cross_contig)	-	-	-	-	-	-	-	-	-	wgs	-
GCF_903969785	Staphylococcus haemolyticus	Non-aureus Staphylococcus	GCF_903969785	failed	-	-	-	-	-	-	-	-	False	-	-	-	-	-	right_only	Missing required att sites (right and/or left)	-	-	-	-	ccrB4(full);ccrA4(full)	ccrA4;ccrB4	89.2;92.0	contig_9:133331-134686;contig_9:132005-133334	4	wgs	-
GCF_903969795	Staphylococcus haemolyticus	Non-aureus Staphylococcus	GCF_903969795	extracted	contig_40	cattR2	44009	44031	cattL2	5698	5721	38288	False	-	-	-	-	-	-	-	mecA(full)	99.9	100.0	GCF_903969795_contig_40_44617_5661:13881-15887	ccrC1(full);ccrC1(full)	ccrC1;ccrC1	96.9;92.2	GCF_903969795_contig_40_44617_5661:23963-25575;GCF_903969795_contig_40_44617_5661:7353-9029	5	sccmec	SCCmec
GCF_903969805	Staphylococcus haemolyticus	Non-aureus Staphylococcus	GCF_903969805	failed	-	-	-	-	-	-	-	-	False	-	-	-	-	-	no_ccr	No ccr genes detected in genome (att site diagnosis: cross_contig)	-	-	-	-	-	-	-	-	-	wgs	-
GCF_903969815	Staphylococcus haemolyticus	Non-aureus Staphylococcus	GCF_903969815	failed	-	-	-	-	-	-	-	-	False	-	-	-	-	-	no_ccr	No ccr genes detected in genome (att site diagnosis: left_only)	-	-	-	-	-	-	-	-	-	wgs	-
GCF_903969825	Staphylococcus haemolyticus	Non-aureus Staphylococcus	GCF_903969825	failed	-	-	-	-	-	-	-	-	False	-	-	-	-	-	no_ccr	No ccr genes detected in genome (att site diagnosis: cross_contig)	-	-	-	-	-	-	-	-	-	wgs	-
GCF_903969835	Staphylococcus haemolyticus	Non-aureus Staphylococcus	GCF_903969835	failed	-	-	-	-	-	-	-	-	False	-	-	-	-	-	cross_contig	No attR-attL pair on same contig	-	-	-	-	ccrC1(full)	ccrC1	99.9	contig_38:8296-9908	5	wgs	-
GCF_903969845	Staphylococcus haemolyticus	Non-aureus Staphylococcus	GCF_903969845	failed	-	-	-	-	-	-	-	-	False	-	-	-	-	-	no_ccr	No ccr genes detected in genome (att site diagnosis: cross_contig)	-	-	-	-	-	-	-	-	-	wgs	-
GCF_903969855	Staphylococcus haemolyticus	Non-aureus Staphylococcus	GCF_903969855	failed	-	-	-	-	-	-	-	-	False	-	-	-	-	-	no_ccr	No ccr genes detected in genome (att site diagnosis: right_only)	-	-	-	-	-	-	-	-	-	wgs	-
GCF_903969865	Staphylococcus haemolyticus	Non-aureus Staphylococcus	GCF_903969865	failed	contig_22	attR	152465	152487	cattL9	152466	152481	16	False	-	-	-	-	-	size_out_of_range	Overlapping att site patterns at chromosomal attB (attR/cattL9, 16 bp); no valid pair above 1000 bp	-	-	-	-	-	-	-	-	-	wgs	-
GCF_903969885	Staphylococcus haemolyticus	Non-aureus Staphylococcus	GCF_903969885	no_ccr_element	contig_45	cattR2	14164	14186	cattL	7438	7460	6704	False	-	-	-	-	-	-	Valid att site pair but no ccr genes detected in element	-	-	-	-	-	-	-	-	-	wgs	-
GCF_903969895	Staphylococcus haemolyticus	Non-aureus Staphylococcus	GCF_903969895	failed	-	-	-	-	-	-	-	-	False	-	-	-	-	-	no_ccr	No ccr genes detected in genome (att site diagnosis: cross_contig)	-	-	-	-	-	-	-	-	-	wgs	-
GCF_903969915	Staphylococcus haemolyticus	Non-aureus Staphylococcus	GCF_903969915	failed	contig_18	attR	59019	59041	cattL9	59020	59035	16	False	-	-	-	-	-	size_out_of_range	Overlapping att site patterns at chromosomal attB (attR/cattL9, 16 bp); no valid pair above 1000 bp	-	-	-	-	-	-	-	-	-	wgs	-
GCF_903969945	Staphylococcus haemolyticus	Non-aureus Staphylococcus	GCF_903969945	failed	contig_21	attR	152465	152487	cattL9	152466	152481	16	False	-	-	-	-	-	size_out_of_range	Overlapping att site patterns at chromosomal attB (attR/cattL9, 16 bp); no valid pair above 1000 bp	-	-	-	-	-	-	-	-	-	wgs	-
GCF_903969955	Staphylococcus haemolyticus	Non-aureus Staphylococcus	GCF_903969955	failed	-	-	-	-	-	-	-	-	False	-	-	-	-	-	right_only	Missing required att sites (right and/or left)	-	-	-	-	ccrB9(full);ccrA8(full)	ccrA8;ccrB9	96.2;97.1	contig_12:16646-18046;contig_12:18339-19967	10	wgs	-
GCF_903969965	Staphylococcus haemolyticus	Non-aureus Staphylococcus	GCF_903969965	failed	contig_19	attR	59019	59041	cattL9	59020	59035	16	False	-	-	-	-	-	size_out_of_range	Overlapping att site patterns at chromosomal attB (attR/cattL9, 16 bp); no valid pair above 1000 bp	-	-	-	-	-	-	-	-	-	wgs	-
GCF_903969985	Staphylococcus haemolyticus	Non-aureus Staphylococcus	GCF_903969985	failed	-	-	-	-	-	-	-	-	False	-	-	-	-	attL2@contig_174_near_end	cross_contig	No attR-attL pair on same contig	mecA(full)	99.9	100.0	contig_65:111800-113806	ccrC1(full);ccrC1(full);ccrA2(partial);ccrA4(partial)	ccrA2;ccrA4;ccrC1;ccrC1	98.2;89.4;96.9;92.2	contig_194:1-1157;contig_95:6-1175;contig_65:121881-123493;contig_65:105272-106948	5	wgs	-
GCF_903969995	Staphylococcus haemolyticus	Non-aureus Staphylococcus	GCF_903969995	failed	-	-	-	-	-	-	-	-	False	-	-	-	-	-	right_only	Missing required att sites (right and/or left)	-	-	-	-	ccrB9(full);ccrA8(full)	ccrA8;ccrB9	96.2;97.1	contig_14:16662-18062;contig_14:18355-19983	10	wgs	-
GCF_903970005	Staphylococcus haemolyticus	Non-aureus Staphylococcus	GCF_903970005	failed	-	-	-	-	-	-	-	-	False	-	-	-	-	-	no_ccr	No ccr genes detected in genome (att site diagnosis: right_only)	-	-	-	-	-	-	-	-	-	wgs	-
GCF_903970015	Staphylococcus haemolyticus	Non-aureus Staphylococcus	GCF_903970015	failed	-	-	-	-	-	-	-	-	False	-	-	-	-	-	no_ccr	No ccr genes detected in genome (att site diagnosis: no_sites)	-	-	-	-	-	-	-	-	-	wgs	-
GCF_903970025	Staphylococcus haemolyticus	Non-aureus Staphylococcus	GCF_903970025	failed	contig_18	attR	58987	59009	cattL9	58988	59003	16	False	-	-	-	-	-	size_out_of_range	Overlapping att site patterns at chromosomal attB (attR/cattL9, 16 bp); no valid pair above 1000 bp	-	-	-	-	-	-	-	-	-	wgs	-
GCF_903970035	Staphylococcus haemolyticus	Non-aureus Staphylococcus	GCF_903970035	no_ccr_element	contig_32	cattR2	19638	19660	cattL	3931	3953	15685	False	-	-	-	-	-	-	Valid att site pair but no ccr genes detected in element	-	-	-	-	-	-	-	-	-	wgs	-
GCF_903970045	Staphylococcus haemolyticus	Non-aureus Staphylococcus	GCF_903970045	composite_extracted	contig_5	attR2	108264	108286	attL2	140415	140438	63817	True	attL13	172046	172081	63817	-	-	-	-	-	-	-	ccrB2(full);ccrC1(full);ccrA2(full);ccrB4(full);ccrA4(full)	ccrA2;ccrA4;ccrB2;ccrB4;ccrC1	98.2;90.1;97.5;93.8;95.7	GCF_903970045_contig_5_107769_172111:44367-45716;GCF_903970045_contig_5_107769_172111:15187-16548;GCF_903970045_contig_5_107769_172111:42718-44345;GCF_903970045_contig_5_107769_172111:13861-15190;GCF_903970045_contig_5_107769_172111:24133-25809	2;4;5	sccmec	SCC
GCF_903970065	Staphylococcus haemolyticus	Non-aureus Staphylococcus	GCF_903970065	extracted	contig_49	cattR2	53561	53583	cattL2	5698	5721	47840	False	-	-	-	-	-	-	Inner attL bypassed (no ccr in inner region); extracted to outer attL	-	-	-	-	ccrB4(full);ccrA4(full)	ccrA4;ccrB4	90.3;93.8	GCF_903970065_contig_49_54169_5661:40987-42348;GCF_903970065_contig_49_54169_5661:39661-40990	4	sccmec	SCC
GCF_903970075	Staphylococcus haemolyticus	Non-aureus Staphylococcus	GCF_903970075	failed	-	-	-	-	-	-	-	-	False	-	-	-	-	-	no_ccr	No ccr genes detected in genome (att site diagnosis: cross_contig)	-	-	-	-	-	-	-	-	-	wgs	-
GCF_903970085	Staphylococcus haemolyticus	Non-aureus Staphylococcus	GCF_903970085	failed	-	-	-	-	-	-	-	-	False	-	-	-	-	-	no_ccr	No ccr genes detected in genome (att site diagnosis: right_only)	-	-	-	-	-	-	-	-	-	wgs	-
GCF_903970095	Staphylococcus haemolyticus	Non-aureus Staphylococcus	GCF_903970095	failed	-	-	-	-	-	-	-	-	False	-	-	-	-	-	right_only	Missing required att sites (right and/or left)	-	-	-	-	ccrB1(full);ccrA1(full)	ccrA1;ccrB1	86.5;91.9	contig_10:62418-63718;contig_10:60724-62349	1	wgs	-
GCF_903970105	Staphylococcus haemolyticus	Non-aureus Staphylococcus	GCF_903970105	failed	-	-	-	-	-	-	-	-	False	-	-	-	-	-	cross_contig	No attR-attL pair on same contig	-	-	-	-	ccrC1(full);ccrB1(full);ccrA1(full)	ccrA1;ccrB1;ccrC1	86.6;91.4;95.3	contig_18:26003-27303;contig_18:24309-25934;contig_17:151010-152686	1;5	wgs	-
GCF_903991915	Staphylococcus pseudintermedius	Non-aureus Staphylococcus	GCF_903991915	failed	-	-	-	-	-	-	-	-	False	-	-	-	-	-	no_ccr	No ccr genes detected in genome (att site diagnosis: no_sites)	-	-	-	-	-	-	-	-	-	wgs	-
GCF_903991925	Staphylococcus pseudintermedius	Non-aureus Staphylococcus	GCF_903991925	failed	-	-	-	-	-	-	-	-	False	-	-	-	-	-	no_ccr	No ccr genes detected in genome (att site diagnosis: no_sites)	-	-	-	-	-	-	-	-	-	wgs	-
GCF_903991935	Staphylococcus pseudintermedius	Non-aureus Staphylococcus	GCF_903991935	failed	-	-	-	-	-	-	-	-	False	-	-	-	-	-	no_ccr	No ccr genes detected in genome (att site diagnosis: no_sites)	-	-	-	-	-	-	-	-	-	wgs	-
GCF_903991945	Staphylococcus pseudintermedius	Non-aureus Staphylococcus	GCF_903991945	failed	-	-	-	-	-	-	-	-	False	-	-	-	-	-	no_ccr	No ccr genes detected in genome (att site diagnosis: no_sites)	-	-	-	-	-	-	-	-	-	wgs	-
GCF_903991955	Staphylococcus pseudintermedius	Non-aureus Staphylococcus	GCF_903991955	failed	-	-	-	-	-	-	-	-	False	-	-	-	-	-	no_ccr	No ccr genes detected in genome (att site diagnosis: left_only)	-	-	-	-	-	-	-	-	-	wgs	-
GCF_903991965	Staphylococcus pseudintermedius	Non-aureus Staphylococcus	GCF_903991965	failed	-	-	-	-	-	-	-	-	False	-	-	-	-	-	no_ccr	No ccr genes detected in genome (att site diagnosis: no_sites)	-	-	-	-	-	-	-	-	-	wgs	-
GCF_903991975	Staphylococcus pseudintermedius	Non-aureus Staphylococcus	GCF_903991975	no_ccr_element	contig_3	attR	143115	143137	attL	156365	156387	13272	False	-	-	-	-	-	-	Valid att site pair but no ccr genes detected in element	-	-	-	-	-	-	-	-	-	wgs	-
GCF_903991985	Staphylococcus pseudintermedius	Non-aureus Staphylococcus	GCF_903991985	failed	-	-	-	-	-	-	-	-	False	-	-	-	-	-	no_ccr	No ccr genes detected in genome (att site diagnosis: no_sites)	-	-	-	-	-	-	-	-	-	wgs	-
GCF_903991995	Staphylococcus pseudintermedius	Non-aureus Staphylococcus	GCF_903991995	failed	-	-	-	-	-	-	-	-	False	-	-	-	-	-	no_ccr	No ccr genes detected in genome (att site diagnosis: no_sites)	-	-	-	-	-	-	-	-	-	wgs	-
GCF_903992005	Staphylococcus pseudintermedius	Non-aureus Staphylococcus	GCF_903992005	failed	-	-	-	-	-	-	-	-	False	-	-	-	-	-	no_ccr	No ccr genes detected in genome (att site diagnosis: left_only)	-	-	-	-	-	-	-	-	-	wgs	-
GCF_903992015	Staphylococcus pseudintermedius	Non-aureus Staphylococcus	GCF_903992015	failed	-	-	-	-	-	-	-	-	False	-	-	-	-	-	no_ccr	No ccr genes detected in genome (att site diagnosis: right_only)	-	-	-	-	-	-	-	-	-	wgs	-
GCF_903992025	Staphylococcus pseudintermedius	Non-aureus Staphylococcus	GCF_903992025	failed	-	-	-	-	-	-	-	-	False	-	-	-	-	-	no_ccr	No ccr genes detected in genome (att site diagnosis: left_only)	-	-	-	-	-	-	-	-	-	wgs	-
GCF_903992035	Staphylococcus pseudintermedius	Non-aureus Staphylococcus	GCF_903992035	failed	-	-	-	-	-	-	-	-	False	-	-	-	-	-	no_ccr	No ccr genes detected in genome (att site diagnosis: left_only)	-	-	-	-	-	-	-	-	-	wgs	-
GCF_903992045	Staphylococcus pseudintermedius	Non-aureus Staphylococcus	GCF_903992045	failed	-	-	-	-	-	-	-	-	False	-	-	-	-	-	no_ccr	No ccr genes detected in genome (att site diagnosis: no_sites)	-	-	-	-	-	-	-	-	-	wgs	-
GCF_903992055	Staphylococcus pseudintermedius	Non-aureus Staphylococcus	GCF_903992055	failed	-	-	-	-	-	-	-	-	False	-	-	-	-	-	no_ccr	No ccr genes detected in genome (att site diagnosis: no_sites)	-	-	-	-	-	-	-	-	-	wgs	-
GCF_903992065	Staphylococcus pseudintermedius	Non-aureus Staphylococcus	GCF_903992065	failed	-	-	-	-	-	-	-	-	False	-	-	-	-	-	no_ccr	No ccr genes detected in genome (att site diagnosis: no_sites)	-	-	-	-	-	-	-	-	-	wgs	-
GCF_903992075	Staphylococcus pseudintermedius	Non-aureus Staphylococcus	GCF_903992075	failed	-	-	-	-	-	-	-	-	False	-	-	-	-	-	no_ccr	No ccr genes detected in genome (att site diagnosis: no_sites)	-	-	-	-	-	-	-	-	-	wgs	-
GCF_903992085	Staphylococcus pseudintermedius	Non-aureus Staphylococcus	GCF_903992085	failed	-	-	-	-	-	-	-	-	False	-	-	-	-	-	no_ccr	No ccr genes detected in genome (att site diagnosis: no_sites)	-	-	-	-	-	-	-	-	-	wgs	-
GCF_903992095	Staphylococcus pseudintermedius	Non-aureus Staphylococcus	GCF_903992095	failed	-	-	-	-	-	-	-	-	False	-	-	-	-	-	no_ccr	No ccr genes detected in genome (att site diagnosis: no_sites)	-	-	-	-	-	-	-	-	-	wgs	-
GCF_903992105	Staphylococcus pseudintermedius	Non-aureus Staphylococcus	GCF_903992105	failed	-	-	-	-	-	-	-	-	False	-	-	-	-	-	no_ccr	No ccr genes detected in genome (att site diagnosis: no_sites)	-	-	-	-	-	-	-	-	-	wgs	-
GCF_903992115	Staphylococcus pseudintermedius	Non-aureus Staphylococcus	GCF_903992115	failed	-	-	-	-	-	-	-	-	False	-	-	-	-	-	no_ccr	No ccr genes detected in genome (att site diagnosis: no_sites)	-	-	-	-	-	-	-	-	-	wgs	-
GCF_903992125	Staphylococcus pseudintermedius	Non-aureus Staphylococcus	GCF_903992125	failed	-	-	-	-	-	-	-	-	False	-	-	-	-	-	no_ccr	No ccr genes detected in genome (att site diagnosis: no_sites)	-	-	-	-	-	-	-	-	-	wgs	-
GCF_903992135	Staphylococcus pseudintermedius	Non-aureus Staphylococcus	GCF_903992135	failed	-	-	-	-	-	-	-	-	False	-	-	-	-	-	no_ccr	No ccr genes detected in genome (att site diagnosis: no_sites)	-	-	-	-	-	-	-	-	-	wgs	-
GCF_903992145	Staphylococcus pseudintermedius	Non-aureus Staphylococcus	GCF_903992145	failed	-	-	-	-	-	-	-	-	False	-	-	-	-	-	no_ccr	No ccr genes detected in genome (att site diagnosis: left_only)	-	-	-	-	-	-	-	-	-	wgs	-
GCF_903992155	Staphylococcus pseudintermedius	Non-aureus Staphylococcus	GCF_903992155	failed	-	-	-	-	-	-	-	-	False	-	-	-	-	-	no_ccr	No ccr genes detected in genome (att site diagnosis: right_only)	-	-	-	-	-	-	-	-	-	wgs	-
GCF_903992165	Staphylococcus pseudintermedius	Non-aureus Staphylococcus	GCF_903992165	failed	-	-	-	-	-	-	-	-	False	-	-	-	-	-	no_ccr	No ccr genes detected in genome (att site diagnosis: right_only)	-	-	-	-	-	-	-	-	-	wgs	-
GCF_903992175	Staphylococcus pseudintermedius	Non-aureus Staphylococcus	GCF_903992175	extracted	contig_3	attR	141551	141573	attL	163050	163072	21521	False	attL2	166385	166408	-	-	-	Composite downgraded: no ccr genes in outer region	-	-	-	-	ccrB1(full);ccrA1(full)	ccrA1;ccrB1	94.9;98.7	GCF_903992175_contig_3_141056_163102:13418-14767;GCF_903992175_contig_3_141056_163102:11771-13396	1	sccmec	SCC
GCF_903992185	Staphylococcus pseudintermedius	Non-aureus Staphylococcus	GCF_903992185	failed	-	-	-	-	-	-	-	-	False	-	-	-	-	-	cross_contig	No attR-attL pair on same contig	-	-	-	-	ccrB1(full);ccrA1(full)	ccrA1;ccrB1	94.8;90.7	contig_5:140222-141574;contig_5:138575-140200	1	wgs	-
GCF_903992195	Staphylococcus pseudintermedius	Non-aureus Staphylococcus	GCF_903992195	failed	-	-	-	-	-	-	-	-	False	-	-	-	-	-	no_ccr	No ccr genes detected in genome (att site diagnosis: no_sites)	-	-	-	-	-	-	-	-	-	wgs	-
GCF_903992205	Staphylococcus pseudintermedius	Non-aureus Staphylococcus	GCF_903992205	failed	-	-	-	-	-	-	-	-	False	-	-	-	-	-	cross_contig	No attR-attL pair on same contig	-	-	-	-	ccrB1(full);ccrA1(full)	ccrA1;ccrB1	94.8;90.7	contig_7:127225-128577;contig_7:125578-127203	1	wgs	-
GCF_903992215	Staphylococcus pseudintermedius	Non-aureus Staphylococcus	GCF_903992215	failed	-	-	-	-	-	-	-	-	False	-	-	-	-	-	no_ccr	No ccr genes detected in genome (att site diagnosis: no_sites)	-	-	-	-	-	-	-	-	-	wgs	-
GCF_903992225	Staphylococcus pseudintermedius	Non-aureus Staphylococcus	GCF_903992225	failed	-	-	-	-	-	-	-	-	False	-	-	-	-	-	no_ccr	No ccr genes detected in genome (att site diagnosis: left_only)	-	-	-	-	-	-	-	-	-	wgs	-
GCF_903992235	Staphylococcus pseudintermedius	Non-aureus Staphylococcus	GCF_903992235	failed	-	-	-	-	-	-	-	-	False	-	-	-	-	-	no_ccr	No ccr genes detected in genome (att site diagnosis: no_sites)	-	-	-	-	-	-	-	-	-	wgs	-
GCF_903992245	Staphylococcus pseudintermedius	Non-aureus Staphylococcus	GCF_903992245	failed	-	-	-	-	-	-	-	-	False	-	-	-	-	-	no_ccr	No ccr genes detected in genome (att site diagnosis: no_sites)	-	-	-	-	-	-	-	-	-	wgs	-
GCF_903992255	Staphylococcus pseudintermedius	Non-aureus Staphylococcus	GCF_903992255	failed	-	-	-	-	-	-	-	-	False	-	-	-	-	-	no_ccr	No ccr genes detected in genome (att site diagnosis: no_sites)	-	-	-	-	-	-	-	-	-	wgs	-
GCF_903992265	Staphylococcus pseudintermedius	Non-aureus Staphylococcus	GCF_903992265	failed	-	-	-	-	-	-	-	-	False	-	-	-	-	-	no_ccr	No ccr genes detected in genome (att site diagnosis: right_only)	-	-	-	-	-	-	-	-	-	wgs	-
GCF_903992275	Staphylococcus pseudintermedius	Non-aureus Staphylococcus	GCF_903992275	no_ccr_element	contig_4	cattR	82999	83021	cattL	69749	69771	13228	False	cattL13	69736	69771	-	-	-	Valid att site pair but no ccr genes detected in element	-	-	-	-	-	-	-	-	-	wgs	-
GCF_903992285	Staphylococcus pseudintermedius	Non-aureus Staphylococcus	GCF_903992285	failed	-	-	-	-	-	-	-	-	False	-	-	-	-	-	no_ccr	No ccr genes detected in genome (att site diagnosis: no_sites)	-	-	-	-	-	-	-	-	-	wgs	-
GCF_903992295	Staphylococcus pseudintermedius	Non-aureus Staphylococcus	GCF_903992295	failed	contig_5	cattR	7944	7966	attL9	7950	7965	21	False	-	-	-	-	-	size_out_of_range	Overlapping att site patterns at chromosomal attB (cattR/attL9, 21 bp); no valid pair above 1000 bp	-	-	-	-	-	-	-	-	-	wgs	-
GCF_903992305	Staphylococcus pseudintermedius	Non-aureus Staphylococcus	GCF_903992305	failed	-	-	-	-	-	-	-	-	False	-	-	-	-	-	no_ccr	No ccr genes detected in genome (att site diagnosis: no_sites)	-	-	-	-	-	-	-	-	-	wgs	-
GCF_903992315	Staphylococcus pseudintermedius	Non-aureus Staphylococcus	GCF_903992315	failed	-	-	-	-	-	-	-	-	False	-	-	-	-	-	no_ccr	No ccr genes detected in genome (att site diagnosis: no_sites)	-	-	-	-	-	-	-	-	-	wgs	-
GCF_903992325	Staphylococcus pseudintermedius	Non-aureus Staphylococcus	GCF_903992325	failed	-	-	-	-	-	-	-	-	False	-	-	-	-	-	no_ccr	No ccr genes detected in genome (att site diagnosis: left_only)	-	-	-	-	-	-	-	-	-	wgs	-
GCF_903992335	Staphylococcus pseudintermedius	Non-aureus Staphylococcus	GCF_903992335	failed	-	-	-	-	-	-	-	-	False	-	-	-	-	-	no_ccr	No ccr genes detected in genome (att site diagnosis: no_sites)	-	-	-	-	-	-	-	-	-	wgs	-
GCF_903992345	Staphylococcus pseudintermedius	Non-aureus Staphylococcus	GCF_903992345	failed	-	-	-	-	-	-	-	-	False	-	-	-	-	-	no_ccr	No ccr genes detected in genome (att site diagnosis: no_sites)	-	-	-	-	-	-	-	-	-	wgs	-
GCF_903992355	Staphylococcus pseudintermedius	Non-aureus Staphylococcus	GCF_903992355	failed	-	-	-	-	-	-	-	-	False	-	-	-	-	-	no_ccr	No ccr genes detected in genome (att site diagnosis: no_sites)	-	-	-	-	-	-	-	-	-	wgs	-
GCF_903992365	Staphylococcus pseudintermedius	Non-aureus Staphylococcus	GCF_903992365	failed	-	-	-	-	-	-	-	-	False	-	-	-	-	-	no_ccr	No ccr genes detected in genome (att site diagnosis: right_only)	-	-	-	-	-	-	-	-	-	wgs	-
GCF_903992375	Staphylococcus pseudintermedius	Non-aureus Staphylococcus	GCF_903992375	failed	-	-	-	-	-	-	-	-	False	-	-	-	-	-	no_ccr	No ccr genes detected in genome (att site diagnosis: no_sites)	-	-	-	-	-	-	-	-	-	wgs	-
GCF_903992385	Staphylococcus pseudintermedius	Non-aureus Staphylococcus	GCF_903992385	failed	-	-	-	-	-	-	-	-	False	-	-	-	-	-	no_ccr	No ccr genes detected in genome (att site diagnosis: no_sites)	-	-	-	-	-	-	-	-	-	wgs	-
GCF_903992395	Staphylococcus pseudintermedius	Non-aureus Staphylococcus	GCF_903992395	failed	-	-	-	-	-	-	-	-	False	-	-	-	-	-	no_ccr	No ccr genes detected in genome (att site diagnosis: no_sites)	-	-	-	-	-	-	-	-	-	wgs	-
GCF_903992405	Staphylococcus pseudintermedius	Non-aureus Staphylococcus	GCF_903992405	failed	-	-	-	-	-	-	-	-	False	-	-	-	-	-	no_ccr	No ccr genes detected in genome (att site diagnosis: no_sites)	-	-	-	-	-	-	-	-	-	wgs	-
GCF_903992415	Staphylococcus pseudintermedius	Non-aureus Staphylococcus	GCF_903992415	failed	-	-	-	-	-	-	-	-	False	-	-	-	-	-	no_ccr	No ccr genes detected in genome (att site diagnosis: no_sites)	-	-	-	-	-	-	-	-	-	wgs	-
GCF_903992425	Staphylococcus pseudintermedius	Non-aureus Staphylococcus	GCF_903992425	failed	-	-	-	-	-	-	-	-	False	-	-	-	-	-	no_ccr	No ccr genes detected in genome (att site diagnosis: no_sites)	-	-	-	-	-	-	-	-	-	wgs	-
GCF_903992435	Staphylococcus pseudintermedius	Non-aureus Staphylococcus	GCF_903992435	failed	-	-	-	-	-	-	-	-	False	-	-	-	-	-	no_ccr	No ccr genes detected in genome (att site diagnosis: no_sites)	-	-	-	-	-	-	-	-	-	wgs	-
GCF_903992445	Staphylococcus pseudintermedius	Non-aureus Staphylococcus	GCF_903992445	failed	-	-	-	-	-	-	-	-	False	-	-	-	-	-	no_ccr	No ccr genes detected in genome (att site diagnosis: no_sites)	-	-	-	-	-	-	-	-	-	wgs	-
GCF_903992455	Staphylococcus pseudintermedius	Non-aureus Staphylococcus	GCF_903992455	failed	-	-	-	-	-	-	-	-	False	-	-	-	-	-	no_ccr	No ccr genes detected in genome (att site diagnosis: no_sites)	-	-	-	-	-	-	-	-	-	wgs	-
GCF_903992465	Staphylococcus pseudintermedius	Non-aureus Staphylococcus	GCF_903992465	failed	-	-	-	-	-	-	-	-	False	-	-	-	-	-	right_only	Missing required att sites (right and/or left)	-	-	-	-	ccrB2(full);ccrA2(full)	ccrA2;ccrB2	97.9;96.4	contig_6:127334-128683;contig_6:125684-127312	2	wgs	-
GCF_903992475	Staphylococcus pseudintermedius	Non-aureus Staphylococcus	GCF_903992475	failed	-	-	-	-	-	-	-	-	False	-	-	-	-	-	no_ccr	No ccr genes detected in genome (att site diagnosis: no_sites)	-	-	-	-	-	-	-	-	-	wgs	-
GCF_905397425	Staphylococcus epidermidis	Non-aureus Staphylococcus	GCF_905397425	failed	-	-	-	-	-	-	-	-	False	-	-	-	-	-	no_ccr	No ccr genes detected in genome (att site diagnosis: cross_contig)	-	-	-	-	-	-	-	-	-	wgs	-
GCF_910574145	Staphylococcus xylosus	Non-aureus Staphylococcus	GCF_910574145	failed	-	-	-	-	-	-	-	-	False	-	-	-	-	-	no_ccr	No ccr genes detected in genome (att site diagnosis: no_sites)	-	-	-	-	-	-	-	-	-	wgs	-
GCF_910574155	Staphylococcus nepalensis	Non-aureus Staphylococcus	GCF_910574155	extracted	contig_2	cattR2	414869	414891	cattL2	395433	395456	19413	False	-	-	-	-	-	-	-	-	-	-	-	ccrC1(full)	ccrC1	92.0	GCF_910574155_contig_2_415477_395396:8979-10646	5	sccmec	SCC
GCF_910574905	Staphylococcus warneri	Non-aureus Staphylococcus	GCF_910574905	failed	-	-	-	-	-	-	-	-	False	-	-	-	-	-	no_ccr	No ccr genes detected in genome (att site diagnosis: no_sites)	-	-	-	-	-	-	-	-	-	wgs	-
GCF_910576055	Staphylococcus nepalensis	Non-aureus Staphylococcus	GCF_910576055	failed	-	-	-	-	-	-	-	-	False	-	-	-	-	-	no_ccr	No ccr genes detected in genome (att site diagnosis: right_only)	-	-	-	-	-	-	-	-	-	wgs	-
GCF_910576215	Staphylococcus epidermidis	Non-aureus Staphylococcus	GCF_910576215	extracted	contig_3	cattR2	87007	87029	cattL2	63631	63654	23353	False	cattL	36740	36762	-	-	-	Composite downgraded: no ccr genes in outer region	-	-	-	-	ccrC1(full)	ccrC1	92.2	GCF_910576215_contig_3_87615_63594:7353-8965	5	sccmec	SCC
GCF_910576415	Staphylococcus pasteuri	Non-aureus Staphylococcus	GCF_910576415	failed	-	-	-	-	-	-	-	-	False	-	-	-	-	-	no_ccr	No ccr genes detected in genome (att site diagnosis: no_sites)	-	-	-	-	-	-	-	-	-	wgs	-
GCF_910589805	Staphylococcus epidermidis	Non-aureus Staphylococcus	GCF_910589805	failed	-	-	-	-	-	-	-	-	False	-	-	-	-	attL2@contig_53_near_end	cross_contig	No attR-attL pair on same contig	mecA(full)	99.9	100.0	contig_38:11416-13422	ccrB2(full);ccrA2(full)	ccrA2;ccrB2	96.5;96.9	contig_38:3658-5007;contig_38:5029-6657	2	wgs	-
GCF_910589835	Staphylococcus epidermidis	Non-aureus Staphylococcus	GCF_910589835	failed	-	-	-	-	-	-	-	-	False	-	-	-	-	attR@contig_9_near_end	right_only	Missing required att sites (right and/or left)	mecA(full)	99.9	93.0	contig_118:1-1867	ccrB2(full);ccrA2(full)	ccrA2;ccrB2	100.0;100.0	contig_79:3786-5135;contig_79:5157-6785	2	wgs	-
GCF_910589875	Staphylococcus epidermidis	Non-aureus Staphylococcus	GCF_910589875	failed	-	-	-	-	-	-	-	-	False	-	-	-	-	-	right_only	Missing required att sites (right and/or left)	mecA(full)	99.9	100.0	contig_41:2637-4643	ccrB2(full);ccrA2(full);ccrB4(full);ccrA4(full)	ccrA2;ccrA4;ccrB2;ccrB4	98.3;88.2;96.9;92.9	contig_41:11053-12402;contig_10:70925-72286;contig_41:9403-11031;contig_10:69593-70928	2;4	wgs	-
GCF_910589905	Staphylococcus epidermidis	Non-aureus Staphylococcus	GCF_910589905	failed	-	-	-	-	-	-	-	-	False	-	-	-	-	attL2@contig_57_near_end	cross_contig	No attR-attL pair on same contig	mecA(full)	99.9	100.0	contig_33:2637-4643	ccrB2(full);ccrA2(full)	ccrA2;ccrB2	96.5;96.9	contig_33:11052-12401;contig_33:9402-11030	2	wgs	-
GCF_910589925	Staphylococcus epidermidis	Non-aureus Staphylococcus	GCF_910589925	failed	-	-	-	-	-	-	-	-	False	-	-	-	-	attL2@contig_54_near_end	cross_contig	No attR-attL pair on same contig	mecA(full)	99.9	100.0	contig_37:11439-13445	ccrB2(full);ccrA2(full)	ccrA2;ccrB2	96.5;96.9	contig_37:3681-5030;contig_37:5052-6680	2	wgs	-
GCF_910589955	Staphylococcus epidermidis	Non-aureus Staphylococcus	GCF_910589955	failed	-	-	-	-	-	-	-	-	False	-	-	-	-	-	cross_contig	No attR-attL pair on same contig	mecA(full)	99.9	100.0	contig_41:2637-4643	ccrB2(full);ccrA2(full)	ccrA2;ccrB2	98.3;96.9	contig_41:11053-12402;contig_41:9403-11031	2	wgs	-
GCF_910590035	Staphylococcus epidermidis	Non-aureus Staphylococcus	GCF_910590035	failed	-	-	-	-	-	-	-	-	False	-	-	-	-	-	right_only	Missing required att sites (right and/or left)	mecA(full)	99.9	100.0	contig_44:2417-4423	ccrB2(full);ccrC1(full);ccrA2(full)	ccrA2;ccrB2;ccrC1	94.3;98.0;93.1	contig_28:4622-5971;contig_28:5993-7621;contig_28:26095-27771	2;5	wgs	-
GCF_910590055	Staphylococcus epidermidis	Non-aureus Staphylococcus	GCF_910590055	failed	-	-	-	-	-	-	-	-	False	-	-	-	-	-	cross_contig	No attR-attL pair on same contig	mecA(full)	99.9	100.0	contig_55:10354-12360	ccrB2(full);ccrA2(full)	ccrA2;ccrB2	96.5;96.9	contig_55:2596-3945;contig_55:3967-5595	2	wgs	-
GCF_910590075	Staphylococcus epidermidis	Non-aureus Staphylococcus	GCF_910590075	failed	-	-	-	-	-	-	-	-	False	-	-	-	-	cattL2@contig_74_near_start	cross_contig	No attR-attL pair on same contig	mecA(full)	99.9	100.0	contig_39:11494-13500	ccrB2(full);ccrA2(full)	ccrA2;ccrB2	96.5;96.9	contig_39:3736-5085;contig_39:5107-6735	2	wgs	-
GCF_910590085	Staphylococcus epidermidis	Non-aureus Staphylococcus	GCF_910590085	failed	-	-	-	-	-	-	-	-	False	-	-	-	-	-	right_only	Missing required att sites (right and/or left)	mecA(full)	99.9	100.0	contig_46:2417-4423	ccrB2(full);ccrC1(full);ccrA2(full)	ccrA2;ccrB2;ccrC1	94.3;98.0;93.1	contig_29:29089-30438;contig_29:27439-29067;contig_29:7289-8965	2;5	wgs	-
GCF_910590115	Staphylococcus epidermidis	Non-aureus Staphylococcus	GCF_910590115	failed	-	-	-	-	-	-	-	-	False	-	-	-	-	-	right_only	Missing required att sites (right and/or left)	mecA(full)	99.9	100.0	contig_37:2766-4772	ccrB2(full);ccrA2(full);ccrB4(full);ccrA4(full)	ccrA2;ccrA4;ccrB2;ccrB4	98.3;88.2;96.9;92.9	contig_37:11182-12531;contig_4:143114-144475;contig_37:9532-11160;contig_4:141782-143117	2;4	wgs	-
GCF_910590125	Staphylococcus epidermidis	Non-aureus Staphylococcus	GCF_910590125	failed	-	-	-	-	-	-	-	-	False	-	-	-	-	-	cross_contig	No attR-attL pair on same contig	mecA(full)	99.9	100.0	contig_40:11417-13423	ccrB2(full);ccrA2(full)	ccrA2;ccrB2	98.3;96.9	contig_40:3658-5007;contig_40:5029-6657	2	wgs	-
GCF_910590235	Staphylococcus epidermidis	Non-aureus Staphylococcus	GCF_910590235	failed	-	-	-	-	-	-	-	-	False	-	-	-	-	-	cross_contig	No attR-attL pair on same contig	mecA(full)	99.9	100.0	contig_73:6319-8325	ccrB2(full);ccrA2(full)	ccrA2;ccrB2	98.3;96.9	contig_56:9362-10711;contig_56:10733-12361	2	wgs	-
GCF_910590245	Staphylococcus epidermidis	Non-aureus Staphylococcus	GCF_910590245	failed	-	-	-	-	-	-	-	-	False	-	-	-	-	cattL2@contig_52_near_start	cross_contig	No attR-attL pair on same contig	mecA(full)	99.9	100.0	contig_33:2637-4643	ccrB2(full);ccrA2(full)	ccrA2;ccrB2	96.5;96.9	contig_33:11052-12401;contig_33:9402-11030	2	wgs	-
GCF_910590265	Staphylococcus epidermidis	Non-aureus Staphylococcus	GCF_910590265	failed	-	-	-	-	-	-	-	-	False	-	-	-	-	-	right_only	Missing required att sites (right and/or left)	mecA(full)	99.9	100.0	contig_39:2637-4643	ccrB2(full);ccrA2(full)	ccrA2;ccrB2	98.3;96.9	contig_39:11053-12402;contig_39:9403-11031	2	wgs	-
GCF_910590275	Staphylococcus epidermidis	Non-aureus Staphylococcus	GCF_910590275	failed	-	-	-	-	-	-	-	-	False	-	-	-	-	cattL2@contig_47_near_start	cross_contig	No attR-attL pair on same contig	mecA(full)	99.9	100.0	contig_38:11416-13422	ccrB2(full);ccrA2(full)	ccrA2;ccrB2	96.5;96.9	contig_38:3658-5007;contig_38:5029-6657	2	wgs	-
GCF_910590285	Staphylococcus epidermidis	Non-aureus Staphylococcus	GCF_910590285	failed	-	-	-	-	-	-	-	-	False	-	-	-	-	cattL2@contig_70_near_start	cross_contig	No attR-attL pair on same contig	mecA(full)	99.9	100.0	contig_47:2637-4643	ccrB2(full);ccrA2(full)	ccrA2;ccrB2	96.5;96.9	contig_47:11052-12401;contig_47:9402-11030	2	wgs	-
GCF_910590295	Staphylococcus epidermidis	Non-aureus Staphylococcus	GCF_910590295	failed	-	-	-	-	-	-	-	-	False	-	-	-	-	cattL2@contig_65_near_start	cross_contig	No attR-attL pair on same contig	mecA(full)	99.9	100.0	contig_45:2637-4643	ccrB2(full);ccrA2(full)	ccrA2;ccrB2	96.5;96.9	contig_45:11052-12401;contig_45:9402-11030	2	wgs	-
GCF_910590315	Staphylococcus epidermidis	Non-aureus Staphylococcus	GCF_910590315	failed	-	-	-	-	-	-	-	-	False	-	-	-	-	cattL2@contig_140_near_start	cross_contig	No attR-attL pair on same contig	mecA(full)	99.9	100.0	contig_58:2687-4693	ccrB2(full);ccrA2(full)	ccrA2;ccrB2	96.5;96.9	contig_58:11102-12451;contig_58:9452-11080	2	wgs	-
GCF_910590335	Staphylococcus epidermidis	Non-aureus Staphylococcus	GCF_910590335	failed	-	-	-	-	-	-	-	-	False	-	-	-	-	-	cross_contig	No attR-attL pair on same contig	mecA(full)	99.9	100.0	contig_45:2637-4643	ccrB2(full);ccrA2(full);ccrB4(full);ccrA4(full)	ccrA2;ccrA4;ccrB2;ccrB4	98.3;89.7;96.9;94.5	contig_41:3736-5085;contig_25:21179-22540;contig_41:5107-6735;contig_25:19853-21182	2;4	wgs	-
GCF_910590345	Staphylococcus epidermidis	Non-aureus Staphylococcus	GCF_910590345	failed	-	-	-	-	-	-	-	-	False	-	-	-	-	cattL2@contig_46_near_start	cross_contig	No attR-attL pair on same contig	mecA(full)	99.9	100.0	contig_33:2637-4643	ccrB2(full);ccrA2(full)	ccrA2;ccrB2	96.5;96.9	contig_33:11052-12401;contig_33:9402-11030	2	wgs	-
GCF_910590355	Staphylococcus epidermidis	Non-aureus Staphylococcus	GCF_910590355	failed	-	-	-	-	-	-	-	-	False	-	-	-	-	-	cross_contig	No attR-attL pair on same contig	mecA(full)	99.9	100.0	contig_43:4645-6651	ccrB2(full);ccrA2(full)	ccrA2;ccrB2	93.8;96.6	contig_48:1841-3190;contig_48:191-1819	2	wgs	-
GCF_910590365	Staphylococcus epidermidis	Non-aureus Staphylococcus	GCF_910590365	failed	-	-	-	-	-	-	-	-	False	-	-	-	-	-	right_only	Missing required att sites (right and/or left)	mecA(full)	99.9	100.0	contig_35:11417-13423	ccrB2(full);ccrA2(full)	ccrA2;ccrB2	98.3;96.9	contig_35:3658-5007;contig_35:5029-6657	2	wgs	-
GCF_910590375	Staphylococcus epidermidis	Non-aureus Staphylococcus	GCF_910590375	failed	-	-	-	-	-	-	-	-	False	-	-	-	-	-	cross_contig	No attR-attL pair on same contig	mecA(full)	99.9	100.0	contig_47:1443-3449	ccrB2(full);ccrA2(full);ccrB4(full);ccrA4(full)	ccrA2;ccrA4;ccrB2;ccrB4	98.3;89.7;96.9;94.5	contig_36:3569-4918;contig_29:21179-22540;contig_36:1919-3547;contig_29:19853-21182	2;4	wgs	-
GCF_910591395	Staphylococcus epidermidis	Non-aureus Staphylococcus	GCF_910591395	failed	-	-	-	-	-	-	-	-	False	-	-	-	-	-	cross_contig	No attR-attL pair on same contig	mecA(full)	99.9	100.0	contig_56:2867-4873	ccrB2(full);ccrA2(full)	ccrA2;ccrB2	93.8;96.6	contig_66:1504-2853;contig_66:2875-4503	2	wgs	-
GCF_910591415	Staphylococcus epidermidis	Non-aureus Staphylococcus	GCF_910591415	failed	-	-	-	-	-	-	-	-	False	-	-	-	-	cattL2@contig_65_near_start	cross_contig	No attR-attL pair on same contig	mecA(full)	99.9	100.0	contig_42:11416-13422	ccrB2(full);ccrA2(full)	ccrA2;ccrB2	96.5;96.9	contig_42:3658-5007;contig_42:5029-6657	2	wgs	-
GCF_910591575	Staphylococcus epidermidis	Non-aureus Staphylococcus	GCF_910591575	failed	-	-	-	-	-	-	-	-	False	-	-	-	-	attL2@contig_133_near_end	cross_contig	No attR-attL pair on same contig	mecA(full)	99.9	100.0	contig_56:10976-12982	ccrB2(full);ccrA2(full)	ccrA2;ccrB2	96.5;96.9	contig_56:3218-4567;contig_56:4589-6217	2	wgs	-
GCF_910591645	Staphylococcus haemolyticus	Non-aureus Staphylococcus	GCF_910591645	failed	-	-	-	-	-	-	-	-	False	-	-	-	-	attL13@contig_69_near_end	left_only	Missing required att sites (right and/or left)	mecA(full)	99.9	100.0	contig_60:7530-9536	ccrB4(full);ccrA4(full)	ccrA4;ccrB4	89.2;93.8	contig_22:23371-24732;contig_22:22045-23374	4	wgs	-
GCF_910592665	Staphylococcus felis	Non-aureus Staphylococcus	GCF_910592665	failed	-	-	-	-	-	-	-	-	False	-	-	-	-	-	no_ccr	No ccr genes detected in genome (att site diagnosis: no_sites)	-	-	-	-	-	-	-	-	-	wgs	-
GCF_910592785	Staphylococcus felis	Non-aureus Staphylococcus	GCF_910592785	failed	-	-	-	-	-	-	-	-	False	-	-	-	-	-	no_ccr	No ccr genes detected in genome (att site diagnosis: no_sites)	-	-	-	-	-	-	-	-	-	wgs	-
GCF_910592825	Staphylococcus felis	Non-aureus Staphylococcus	GCF_910592825	failed	-	-	-	-	-	-	-	-	False	-	-	-	-	-	no_ccr	No ccr genes detected in genome (att site diagnosis: left_only)	-	-	-	-	-	-	-	-	-	wgs	-
GCF_910592845	Staphylococcus felis	Non-aureus Staphylococcus	GCF_910592845	failed	-	-	-	-	-	-	-	-	False	-	-	-	-	-	no_ccr	No ccr genes detected in genome (att site diagnosis: no_sites)	-	-	-	-	-	-	-	-	-	wgs	-
GCF_910593635	Staphylococcus felis	Non-aureus Staphylococcus	GCF_910593635	failed	-	-	-	-	-	-	-	-	False	-	-	-	-	-	no_ccr	No ccr genes detected in genome (att site diagnosis: left_only)	-	-	-	-	-	-	-	-	-	wgs	-
GCF_910593665	Staphylococcus felis	Non-aureus Staphylococcus	GCF_910593665	failed	-	-	-	-	-	-	-	-	False	-	-	-	-	-	no_ccr	No ccr genes detected in genome (att site diagnosis: left_only)	-	-	-	-	-	-	-	-	-	wgs	-
GCF_910593715	Staphylococcus felis	Non-aureus Staphylococcus	GCF_910593715	failed	-	-	-	-	-	-	-	-	False	-	-	-	-	-	no_ccr	No ccr genes detected in genome (att site diagnosis: left_only)	-	-	-	-	-	-	-	-	-	wgs	-
GCF_910593895	Staphylococcus felis	Non-aureus Staphylococcus	GCF_910593895	failed	-	-	-	-	-	-	-	-	False	-	-	-	-	-	no_ccr	No ccr genes detected in genome (att site diagnosis: left_only)	-	-	-	-	-	-	-	-	-	wgs	-
GCF_913082365	Staphylococcus epidermidis	Non-aureus Staphylococcus	GCF_913082365	failed	-	-	-	-	-	-	-	-	False	-	-	-	-	-	no_ccr	No ccr genes detected in genome (att site diagnosis: cross_contig)	-	-	-	-	-	-	-	-	-	wgs	-
GCF_916858875	Staphylococcus sp.	Non-aureus Staphylococcus	GCF_916858875	failed	-	-	-	-	-	-	-	-	False	-	-	-	-	-	right_only	Missing required att sites (right and/or left)	-	-	-	-	ccrB4(full);ccrA4(full);ccrB9(novel_full)	ccrA4;ccrB4;ccrB9	87.5;93.3;80.6	contig_1:873310-874671;contig_1:871984-873313;contig_1:779904-781472	4 (novel_genes)	wgs	-
GCF_925297965	Staphylococcus carnosus	Non-aureus Staphylococcus	GCF_925297965	failed	-	-	-	-	-	-	-	-	False	-	-	-	-	-	no_ccr	No ccr genes detected in genome (att site diagnosis: no_sites)	-	-	-	-	-	-	-	-	-	wgs	-
GCF_927312875	Staphylococcus argenteus	Non-aureus Staphylococcus	GCF_927312875	failed	-	-	-	-	-	-	-	-	False	-	-	-	-	-	no_ccr	No ccr genes detected in genome (att site diagnosis: left_only)	-	-	-	-	-	-	-	-	-	wgs	-
GCF_936940875	Staphylococcus auricularis	Non-aureus Staphylococcus	GCF_936940875	no_ccr_element	contig_15	attR2	109328	109350	attL13	118117	118152	8824	False	-	-	-	-	-	-	Valid att site pair but no ccr genes detected in element	-	-	-	-	-	-	-	-	-	wgs	-
GCF_943181425	Staphylococcus sp.	Non-aureus Staphylococcus	GCF_943181425	failed	-	-	-	-	-	-	-	-	False	-	-	-	-	-	no_ccr	No ccr genes detected in genome (att site diagnosis: right_only)	-	-	-	-	-	-	-	-	-	wgs	-
GCF_943737015	Staphylococcus sp.	Non-aureus Staphylococcus	GCF_943737015	failed	-	-	-	-	-	-	-	-	False	-	-	-	-	-	right_only	Missing required att sites (right and/or left)	-	-	-	-	ccrB1(full);ccrA1(full)	ccrA1;ccrB1	86.7;91.9	contig_1:2117420-2118720;contig_1:2115726-2117351	1	wgs	-
GCF_943914145	Staphylococcus auricularis	Non-aureus Staphylococcus	GCF_943914145	extracted	contig_2	cattR2	414135	414157	cattL2	384137	384160	29975	False	-	-	-	-	-	-	-	-	-	-	-	ccrC1(full)	ccrC1	88.6	GCF_943914145_contig_2_414745_384100:14797-16409	5	sccmec	SCC
GCF_944738185	Staphylococcus schleiferi	Non-aureus Staphylococcus	GCF_944738185	failed	-	-	-	-	-	-	-	-	False	-	-	-	-	-	no_ccr	No ccr genes detected in genome (att site diagnosis: right_only)	-	-	-	-	-	-	-	-	-	wgs	-
GCF_944738225	Staphylococcus schleiferi	Non-aureus Staphylococcus	GCF_944738225	failed	-	-	-	-	-	-	-	-	False	-	-	-	-	-	no_ccr	No ccr genes detected in genome (att site diagnosis: right_only)	-	-	-	-	-	-	-	-	-	wgs	-
GCF_944738235	Staphylococcus schleiferi	Non-aureus Staphylococcus	GCF_944738235	failed	-	-	-	-	-	-	-	-	False	-	-	-	-	-	no_ccr	No ccr genes detected in genome (att site diagnosis: right_only)	-	-	-	-	-	-	-	-	-	wgs	-
GCF_944738305	Staphylococcus schleiferi	Non-aureus Staphylococcus	GCF_944738305	failed	-	-	-	-	-	-	-	-	False	-	-	-	-	-	no_ccr	No ccr genes detected in genome (att site diagnosis: right_only)	-	-	-	-	-	-	-	-	-	wgs	-
GCF_944738315	Staphylococcus schleiferi	Non-aureus Staphylococcus	GCF_944738315	failed	-	-	-	-	-	-	-	-	False	-	-	-	-	-	no_ccr	No ccr genes detected in genome (att site diagnosis: right_only)	-	-	-	-	-	-	-	-	-	wgs	-
GCF_944738345	Staphylococcus schleiferi	Non-aureus Staphylococcus	GCF_944738345	failed	-	-	-	-	-	-	-	-	False	-	-	-	-	-	no_ccr	No ccr genes detected in genome (att site diagnosis: right_only)	-	-	-	-	-	-	-	-	-	wgs	-
GCF_944738445	Staphylococcus schleiferi	Non-aureus Staphylococcus	GCF_944738445	failed	-	-	-	-	-	-	-	-	False	-	-	-	-	-	no_ccr	No ccr genes detected in genome (att site diagnosis: right_only)	-	-	-	-	-	-	-	-	-	wgs	-
GCF_944738525	Staphylococcus schleiferi	Non-aureus Staphylococcus	GCF_944738525	failed	-	-	-	-	-	-	-	-	False	-	-	-	-	-	no_ccr	No ccr genes detected in genome (att site diagnosis: no_sites)	-	-	-	-	-	-	-	-	-	wgs	-
GCF_944738545	Staphylococcus schleiferi	Non-aureus Staphylococcus	GCF_944738545	failed	-	-	-	-	-	-	-	-	False	-	-	-	-	-	no_ccr	No ccr genes detected in genome (att site diagnosis: right_only)	-	-	-	-	-	-	-	-	-	wgs	-
GCF_944738555	Staphylococcus schleiferi	Non-aureus Staphylococcus	GCF_944738555	failed	-	-	-	-	-	-	-	-	False	-	-	-	-	-	no_ccr	No ccr genes detected in genome (att site diagnosis: right_only)	-	-	-	-	-	-	-	-	-	wgs	-
GCF_944738665	Staphylococcus schleiferi	Non-aureus Staphylococcus	GCF_944738665	failed	-	-	-	-	-	-	-	-	False	-	-	-	-	-	no_ccr	No ccr genes detected in genome (att site diagnosis: no_sites)	-	-	-	-	-	-	-	-	-	wgs	-
GCF_944738995	Staphylococcus schleiferi	Non-aureus Staphylococcus	GCF_944738995	failed	-	-	-	-	-	-	-	-	False	-	-	-	-	-	no_ccr	No ccr genes detected in genome (att site diagnosis: right_only)	-	-	-	-	-	-	-	-	-	wgs	-
GCF_944739205	Staphylococcus schleiferi	Non-aureus Staphylococcus	GCF_944739205	failed	-	-	-	-	-	-	-	-	False	-	-	-	-	-	no_ccr	No ccr genes detected in genome (att site diagnosis: right_only)	-	-	-	-	-	-	-	-	-	wgs	-
GCF_944739665	Staphylococcus schleiferi	Non-aureus Staphylococcus	GCF_944739665	failed	-	-	-	-	-	-	-	-	False	-	-	-	-	-	no_ccr	No ccr genes detected in genome (att site diagnosis: right_only)	-	-	-	-	-	-	-	-	-	wgs	-
GCF_944739695	Staphylococcus schleiferi	Non-aureus Staphylococcus	GCF_944739695	failed	-	-	-	-	-	-	-	-	False	-	-	-	-	-	no_ccr	No ccr genes detected in genome (att site diagnosis: no_sites)	-	-	-	-	-	-	-	-	-	wgs	-
GCF_944739785	Staphylococcus schleiferi	Non-aureus Staphylococcus	GCF_944739785	failed	-	-	-	-	-	-	-	-	False	-	-	-	-	-	no_ccr	No ccr genes detected in genome (att site diagnosis: right_only)	-	-	-	-	-	-	-	-	-	wgs	-
GCF_944739805	Staphylococcus schleiferi	Non-aureus Staphylococcus	GCF_944739805	failed	-	-	-	-	-	-	-	-	False	-	-	-	-	-	no_ccr	No ccr genes detected in genome (att site diagnosis: right_only)	-	-	-	-	-	-	-	-	-	wgs	-
GCF_944739815	Staphylococcus schleiferi	Non-aureus Staphylococcus	GCF_944739815	failed	-	-	-	-	-	-	-	-	False	-	-	-	-	-	no_ccr	No ccr genes detected in genome (att site diagnosis: right_only)	-	-	-	-	-	-	-	-	-	wgs	-
GCF_944739835	Staphylococcus schleiferi	Non-aureus Staphylococcus	GCF_944739835	failed	-	-	-	-	-	-	-	-	False	-	-	-	-	-	no_ccr	No ccr genes detected in genome (att site diagnosis: no_sites)	-	-	-	-	-	-	-	-	-	wgs	-
GCF_944739855	Staphylococcus schleiferi	Non-aureus Staphylococcus	GCF_944739855	failed	-	-	-	-	-	-	-	-	False	-	-	-	-	-	no_ccr	No ccr genes detected in genome (att site diagnosis: right_only)	-	-	-	-	-	-	-	-	-	wgs	-
GCF_944739955	Staphylococcus schleiferi	Non-aureus Staphylococcus	GCF_944739955	failed	-	-	-	-	-	-	-	-	False	-	-	-	-	-	no_ccr	No ccr genes detected in genome (att site diagnosis: right_only)	-	-	-	-	-	-	-	-	-	wgs	-
GCF_944740135	Staphylococcus schleiferi	Non-aureus Staphylococcus	GCF_944740135	failed	-	-	-	-	-	-	-	-	False	-	-	-	-	-	no_ccr	No ccr genes detected in genome (att site diagnosis: right_only)	-	-	-	-	-	-	-	-	-	wgs	-
GCF_944740175	Staphylococcus schleiferi	Non-aureus Staphylococcus	GCF_944740175	failed	-	-	-	-	-	-	-	-	False	-	-	-	-	-	no_ccr	No ccr genes detected in genome (att site diagnosis: right_only)	-	-	-	-	-	-	-	-	-	wgs	-
GCF_944740185	Staphylococcus schleiferi	Non-aureus Staphylococcus	GCF_944740185	failed	-	-	-	-	-	-	-	-	False	-	-	-	-	-	no_ccr	No ccr genes detected in genome (att site diagnosis: right_only)	-	-	-	-	-	-	-	-	-	wgs	-
GCF_946221845	Staphylococcus schleiferi	Non-aureus Staphylococcus	GCF_946221845	failed	-	-	-	-	-	-	-	-	False	-	-	-	-	-	no_ccr	No ccr genes detected in genome (att site diagnosis: no_sites)	-	-	-	-	-	-	-	-	-	wgs	-
GCF_947492335	Staphylococcus epidermidis	Non-aureus Staphylococcus	GCF_947492335	failed	-	-	-	-	-	-	-	-	False	-	-	-	-	-	right_only	Missing required att sites (right and/or left)	mecA(full)	99.9	100.0	contig_31:2305-4311	ccrB2(full);ccrA2(full)	ccrA2;ccrB2	93.8;96.6	contig_23:9305-10654;contig_23:10676-12304	2	wgs	-
GCF_947495435	Staphylococcus hominis	Non-aureus Staphylococcus	GCF_947495435	failed	-	-	-	-	-	-	-	-	False	-	-	-	-	-	right_only	Missing required att sites (right and/or left)	-	-	-	-	ccrA1(full);ccrB7(full)	ccrA1;ccrB7	94.1;88.5	contig_5:63319-64625;contig_5:64688-66308	novel_combination	wgs	-
GCF_947498185	Staphylococcus nepalensis	Non-aureus Staphylococcus	GCF_947498185	failed	-	-	-	-	-	-	-	-	False	-	-	-	-	-	right_only	Missing required att sites (right and/or left)	-	-	-	-	ccrC1(full)	ccrC1	93.4	contig_4:304743-306419	5	wgs	-
GCF_948995735	Staphylococcus nepalensis	Non-aureus Staphylococcus	GCF_948995735	extracted	contig_3	cattR	67977	67999	cattL2	24141	24164	43813	False	-	-	-	-	-	-	-	-	-	-	-	ccrC1(full);ccrB1(full);ccrA1(full)	ccrA1;ccrB1;ccrC1	93.3;91.8;92.0	GCF_948995735_contig_3_68585_24104:6410-7754;GCF_948995735_contig_3_68585_24104:4752-6383;GCF_948995735_contig_3_68585_24104:33688-35355	1;5	sccmec	SCC
GCF_949025715	Staphylococcus nepalensis	Non-aureus Staphylococcus	GCF_949025715	extracted	contig_9	cattR	70997	71019	cattL2	26938	26961	44036	False	-	-	-	-	-	-	-	-	-	-	-	ccrC1(full);ccrB1(full);ccrA1(full)	ccrA1;ccrB1;ccrC1	93.3;91.8;92.0	GCF_949025715_contig_9_71605_26901:6410-7754;GCF_949025715_contig_9_71605_26901:4752-6383;GCF_949025715_contig_9_71605_26901:33688-35355	1;5	sccmec	SCC
GCF_949841375	Staphylococcus nepalensis	Non-aureus Staphylococcus	GCF_949841375	failed	-	-	-	-	-	-	-	-	False	-	-	-	-	-	no_ccr	No ccr genes detected in genome (att site diagnosis: no_sites)	-	-	-	-	-	-	-	-	-	wgs	-
GCF_963856035	Staphylococcus epidermidis	Non-aureus Staphylococcus	GCF_963856035	failed	-	-	-	-	-	-	-	-	False	-	-	-	-	-	no_ccr	No ccr genes detected in genome (att site diagnosis: right_only)	-	-	-	-	-	-	-	-	-	wgs	-
GCF_963856045	Staphylococcus haemolyticus	Non-aureus Staphylococcus	GCF_963856045	failed	-	-	-	-	-	-	-	-	False	-	-	-	-	attL@contig_74_near_start	cross_contig	No attR-attL pair on same contig	mecA(full)	99.9	100.0	contig_103:2834-4840	ccrC1(full);ccrB9(novel_full)	ccrB9;ccrC1	80.7;92.2	contig_43:6001-7608;contig_8:1530-3206	5 (novel_genes)	wgs	-
GCF_963856055	Staphylococcus haemolyticus	Non-aureus Staphylococcus	GCF_963856055	failed	-	-	-	-	-	-	-	-	False	-	-	-	-	attL@contig_62_near_start	cross_contig	No attR-attL pair on same contig	mecA(full)	99.9	100.0	contig_105:2829-4835	ccrC1(full)	ccrC1	96.9	contig_96:3522-5134	5	wgs	-
GCF_963856065	Staphylococcus haemolyticus	Non-aureus Staphylococcus	GCF_963856065	failed	-	-	-	-	-	-	-	-	False	-	-	-	-	-	no_ccr	No ccr genes detected in genome (att site diagnosis: cross_contig)	mecA(full)	99.9	100.0	contig_123:2598-4604	-	-	-	-	-	wgs	-
GCF_963856075	Staphylococcus epidermidis	Non-aureus Staphylococcus	GCF_963856075	failed	-	-	-	-	-	-	-	-	False	-	-	-	-	cattR2@contig_45_near_start	no_ccr	No ccr genes detected in genome (att site diagnosis: right_only)	-	-	-	-	-	-	-	-	-	wgs	-
GCF_963856095	Staphylococcus haemolyticus	Non-aureus Staphylococcus	GCF_963856095	failed	-	-	-	-	-	-	-	-	False	-	-	-	-	attL@contig_59_near_start	cross_contig	No attR-attL pair on same contig	mecA(full)	99.9	100.0	contig_123:2829-4835	ccrC1(full)	ccrC1	96.9	contig_111:3486-5098	5	wgs	-
GCF_963856105	Staphylococcus haemolyticus	Non-aureus Staphylococcus	GCF_963856105	failed	-	-	-	-	-	-	-	-	False	-	-	-	-	-	left_only	Missing required att sites (right and/or left)	mecA(full)	99.8	100.0	contig_66:2598-4604	ccrB9(full);ccrA8(full);ccrB4(full);ccrA4(full)	ccrA4;ccrA8;ccrB4;ccrB9	90.3;100.0;93.8;100.0	contig_32:10738-12099;contig_2:78915-80315;contig_32:9412-10741;contig_2:76979-78622	4;10	wgs	-
GCF_963856115	Staphylococcus haemolyticus	Non-aureus Staphylococcus	GCF_963856115	failed	-	-	-	-	-	-	-	-	False	-	-	-	-	attL@contig_79_near_start	cross_contig	No attR-attL pair on same contig	mecA(full)	99.9	100.0	contig_131:2626-4632	ccrC1(partial);ccrC1(full)	ccrC1;ccrC1	96.6;92.2	contig_109:4810-6262;contig_5:1530-3206	5	wgs	-
GCF_963856135	Staphylococcus epidermidis	Non-aureus Staphylococcus	GCF_963856135	extracted	contig_8	attR2	46053	46075	attL2	64096	64119	18066	False	-	-	-	-	-	-	-	-	-	-	-	ccrC1(full)	ccrC1	93.3	GCF_963856135_contig_8_45558_64149:7258-8870	5	sccmec	SCC
GCF_963856145	Staphylococcus haemolyticus	Non-aureus Staphylococcus	GCF_963856145	failed	-	-	-	-	-	-	-	-	False	-	-	-	-	-	no_sites	Missing required att sites (right and/or left)	-	-	-	-	ccrB3(full);ccrA1(full)	ccrA1;ccrB3	93.7;89.0	contig_3:7866-9181;contig_3:9236-10864	8	wgs	-
GCF_000286335	Mammaliicoccus vitulinus	Mammaliicoccus	GCF_000286335.1_StaVit1.0_genomic	failed	-	-	-	-	-	-	-	-	False	-	-	-	-	-	cross_contig	No attR-attL pair on same contig	-	-	-	-	ccrC4(full);ccrB7(full);ccrA9(full)	ccrA9;ccrB7;ccrC4	85.4;90.6;99.8	NZ_AJTR01000009.1:6195-7534;NZ_AJTR01000009.1:4556-6165;NZ_AJTR01000009.1:37716-39392	21	wgs	-
GCF_000286395	Mammaliicoccus lentus	Mammaliicoccus	GCF_000286395.1_StaLen1.0_genomic	failed	-	-	-	-	-	-	-	-	False	-	-	-	-	-	no_ccr	No ccr genes detected in genome (att site diagnosis: left_only)	-	-	-	-	-	-	-	-	-	wgs	-
GCF_000612145	Mammaliicoccus sciuri	Mammaliicoccus	GCF_000612145.1_Z8_genomic	failed	-	-	-	-	-	-	-	-	False	-	-	-	-	attR@NZ_JANE01000073.1_near_end	cross_contig	No attR-attL pair on same contig	mecA(full);mecA1(full)	100.0;99.8	100.0;100.0	NZ_JANE01000001.1:2674-4680;NZ_JANE01000107.1:10592-12592	ccrB5(full);ccrA9(full)	ccrA9;ccrB5	92.0;91.0	NZ_JANE01000105.1:7643-8992;NZ_JANE01000105.1:9014-10642	novel_combination	wgs	-
GCF_001046995	Mammaliicoccus sciuri	Mammaliicoccus	GCF_001046995.1_ASM104699v1_genomic	failed	-	-	-	-	-	-	-	-	False	-	-	-	-	-	no_ccr	No ccr genes detected in genome (att site diagnosis: no_sites)	mecA1(full)	98.2	100.0	NZ_LEOS01000007.1:179141-181141	-	-	-	-	-	wgs	-
GCF_001051265	Mammaliicoccus sciuri	Mammaliicoccus	GCF_001051265.1_ASM105126v1_genomic	failed	-	-	-	-	-	-	-	-	False	-	-	-	-	-	right_only	Missing required att sites (right and/or left)	mecA1(full)	98.5	100.0	NZ_LFXB01000004.1:142251-144251	ccrC4(full)	ccrC4	97.4	NZ_LFXB01000008.1:83124-84800	21	wgs	-
GCF_001476555	Mammaliicoccus sciuri	Mammaliicoccus	GCF_001476555.1_ASM147655v1_genomic	no_ccr_element	NZ_LDTM01000015.1	attR2	16964	16986	attL	48547	48569	31605	False	-	-	-	-	-	-	Valid att site pair but no ccr genes detected in element	mecA1(novel_full)	93.4	100.1	NZ_LDTM01000014.1:16356-18353	-	-	-	-	-	wgs	-
GCF_001476575	Mammaliicoccus sciuri	Mammaliicoccus	GCF_001476575.1_ASM147657v1_genomic	failed	-	-	-	-	-	-	-	-	False	-	-	-	-	-	no_ccr	No ccr genes detected in genome (att site diagnosis: no_sites)	mecA1(full)	96.9	100.2	NZ_LDTP01000051.1:18432-20432	-	-	-	-	-	wgs	-
GCF_001476585	Mammaliicoccus sciuri	Mammaliicoccus	GCF_001476585.1_ASM147658v1_genomic	failed	-	-	-	-	-	-	-	-	False	-	-	-	-	-	no_ccr	No ccr genes detected in genome (att site diagnosis: no_sites)	mecA1(full)	96.9	100.2	NZ_LDTQ01000012.1:10181-12181	-	-	-	-	-	wgs	-
GCF_001476955	Mammaliicoccus sciuri	Mammaliicoccus	GCF_001476955.1_ASM147695v1_genomic	failed	-	-	-	-	-	-	-	-	False	-	-	-	-	-	no_ccr	No ccr genes detected in genome (att site diagnosis: no_sites)	mecA1(full)	96.9	100.2	NZ_LDTK01000031.1:148620-150620	-	-	-	-	-	wgs	-
GCF_001477335	Mammaliicoccus sciuri	Mammaliicoccus	GCF_001477335.1_ASM147733v1_genomic	failed	-	-	-	-	-	-	-	-	False	-	-	-	-	-	no_ccr	No ccr genes detected in genome (att site diagnosis: no_sites)	mecA1(full)	96.9	100.2	NZ_LDTN01000010.1:10181-12181	-	-	-	-	-	wgs	-
GCF_001477395	Mammaliicoccus sciuri	Mammaliicoccus	GCF_001477395.1_ASM147739v1_genomic	failed	-	-	-	-	-	-	-	-	False	-	-	-	-	-	no_ccr	No ccr genes detected in genome (att site diagnosis: no_sites)	mecA1(full)	96.9	100.2	NZ_LDTL01000001.1:21141-23141	-	-	-	-	-	wgs	-
GCF_001477405	Mammaliicoccus sciuri	Mammaliicoccus	GCF_001477405.1_ASM147740v1_genomic	failed	-	-	-	-	-	-	-	-	False	-	-	-	-	-	no_ccr	No ccr genes detected in genome (att site diagnosis: no_sites)	mecA1(full)	96.9	100.2	NZ_LDTO01000017.1:28683-30683	-	-	-	-	-	wgs	-
GCF_001651255	Mammaliicoccus lentus	Mammaliicoccus	GCF_001651255.1_ASM165125v1_genomic	failed	-	-	-	-	-	-	-	-	False	-	-	-	-	attR@NZ_LSKY01000004.1_near_end	no_ccr	No ccr genes detected in genome (att site diagnosis: cross_contig)	-	-	-	-	-	-	-	-	-	wgs	-
GCF_001651345	Mammaliicoccus lentus	Mammaliicoccus	GCF_001651345.1_ASM165134v1_genomic	failed	-	-	-	-	-	-	-	-	False	-	-	-	-	-	right_only	Missing required att sites (right and/or left)	-	-	-	-	ccrC3(full);ccrB5(full);ccrA3(full)	ccrA3;ccrB5;ccrC3	91.8;95.3;99.3	NZ_LSKV01000004.1:92328-93674;NZ_LSKV01000004.1:93696-95324;NZ_LSKV01000004.1:65368-67044	20	wgs	-
GCF_001684285	Mammaliicoccus sciuri	Mammaliicoccus	GCF_001684285.1_ASM168428v1_genomic	extracted	NZ_MAXU01000004.1	attR	124378	124400	attL	143196	143218	18840	False	attL	189949	189971	-	-	-	Composite downgraded: no ccr genes in outer region	-	-	-	-	ccrA5(full);ccrB5(full)	ccrA5;ccrB5	92.6;87.0	GCF_001684285.1_ASM168428v1_genomic_NZ_MAXU01000004.1_123883_143248:12730-14079;GCF_001684285.1_ASM168428v1_genomic_NZ_MAXU01000004.1_123883_143248:11080-12708	novel_combination	sccmec	SCC
GCF_001766775	Mammaliicoccus sciuri	Mammaliicoccus	GCF_001766775.1_ASM176677v1_genomic	failed	-	-	-	-	-	-	-	-	False	-	-	-	-	-	no_ccr	No ccr genes detected in genome (att site diagnosis: left_only)	mecA1(novel_full)	93.2	100.1	NZ_MDVU01000039.1:54526-56526	-	-	-	-	-	wgs	-
GCF_001766785	Mammaliicoccus sciuri	Mammaliicoccus	GCF_001766785.2_ASM176678v2_genomic	composite_extracted	NZ_MDVV02000084.1	attR2	72743	72765	attL2	21333	21356	72360	True	attL	361	383	72360	attL_near_start	-	-	mecA(full)	99.9	100.0	GCF_001766785.2_ASM176678v2_genomic_NZ_MDVV02000084.1_72878_323:48900-50906	ccrC4(full);ccrB5(full);ccrA3(novel_full)	ccrA3;ccrB5;ccrC4	83.0;91.4;96.1	GCF_001766785.2_ASM176678v2_genomic_NZ_MDVV02000084.1_72878_323:29740-31089;GCF_001766785.2_ASM176678v2_genomic_NZ_MDVV02000084.1_72878_323:31110-32738;GCF_001766785.2_ASM176678v2_genomic_NZ_MDVV02000084.1_72878_323:64994-66670	21 (novel_genes)	sccmec	SCCmec
GCF_002018435	Mammaliicoccus fleurettii	Mammaliicoccus	GCF_002018435.1_ASM201843v1_genomic	failed	-	-	-	-	-	-	-	-	False	-	-	-	-	-	no_ccr	No ccr genes detected in genome (att site diagnosis: no_sites)	mecA(full)	98.6	100.0	NZ_MWJM01000007.1:97879-99885	-	-	-	-	-	wgs	-
GCF_002091355	Mammaliicoccus sciuri	Mammaliicoccus	GCF_002091355.1_ASM209135v1_genomic	failed	-	-	-	-	-	-	-	-	False	-	-	-	-	-	right_only	Missing required att sites (right and/or left)	mecA1(full)	97.8	100.0	NZ_NADO01000004.1:211019-213019	ccrB5(full);ccrA3(novel_full)	ccrA3;ccrB5	82.3;87.5	NZ_NADO01000005.1:142735-144061;NZ_NADO01000005.1:144106-145727	novel_combination (novel_genes)	wgs	-
GCF_002209165	Mammaliicoccus sciuri	Mammaliicoccus	GCF_002209165.2_ASM220916v2_genomic	failed	-	-	-	-	-	-	-	-	False	-	-	-	-	-	no_ccr	No ccr genes detected in genome (att site diagnosis: no_sites)	mecA1(full)	97.9	100.0	NZ_CP022046.2:2756153-2758153	-	-	-	-	-	wgs	-
GCF_002407445	Mammaliicoccus sciuri	Mammaliicoccus	GCF_002407445.1_ASM240744v1_genomic	failed	-	-	-	-	-	-	-	-	False	-	-	-	-	-	no_ccr	No ccr genes detected in genome (att site diagnosis: no_sites)	mecA1(novel_full)	93.3	100.1	NZ_NXFX01000002.1:319837-321837	-	-	-	-	-	wgs	-
GCF_002901825	Mammaliicoccus sciuri	Mammaliicoccus	GCF_002901825.1_ASM290182v1_genomic	failed	-	-	-	-	-	-	-	-	False	-	-	-	-	-	no_ccr	No ccr genes detected in genome (att site diagnosis: no_sites)	mecA1(full)	98.2	100.0	NZ_PPQD01000028.1:165401-167401	-	-	-	-	-	wgs	-
GCF_002902225	Mammaliicoccus sciuri	Mammaliicoccus	GCF_002902225.1_ASM290222v1_genomic	failed	-	-	-	-	-	-	-	-	False	-	-	-	-	-	cross_contig	No attR-attL pair on same contig	mecA1(full)	99.8	100.0	NZ_PPRP01000069.1:10589-12589	ccrB5(full);ccrA5(full)	ccrA5;ccrB5	89.6;92.2	NZ_PPRP01000061.1:12234-13583;NZ_PPRP01000061.1:10585-12213	novel_combination	wgs	-
GCF_002902265	Mammaliicoccus vitulinus	Mammaliicoccus	GCF_002902265.1_ASM290226v1_genomic	failed	-	-	-	-	-	-	-	-	False	-	-	-	-	-	cross_contig	No attR-attL pair on same contig	-	-	-	-	ccrB10(full);ccrA10(full)	ccrA10;ccrB10	100.0;94.3	NZ_PPRQ01000116.1:7935-9284;NZ_PPRQ01000116.1:9305-10933	13	wgs	-
GCF_002902525	Mammaliicoccus stepanovicii	Mammaliicoccus	GCF_002902525.1_ASM290252v1_genomic	failed	-	-	-	-	-	-	-	-	False	-	-	-	-	-	no_ccr	No ccr genes detected in genome (att site diagnosis: left_only)	-	-	-	-	-	-	-	-	-	wgs	-
GCF_002902755	Mammaliicoccus lentus	Mammaliicoccus	GCF_002902755.1_ASM290275v1_genomic	failed	-	-	-	-	-	-	-	-	False	-	-	-	-	-	cross_contig	No attR-attL pair on same contig	-	-	-	-	ccrC1(full)	ccrC1	88.9	NZ_PPRS01000033.1:7404-9080	5	wgs	-
GCF_003006205	Mammaliicoccus sciuri	Mammaliicoccus	GCF_003006205.1_ASM300620v1_genomic	failed	-	-	-	-	-	-	-	-	False	-	-	-	-	-	no_ccr	No ccr genes detected in genome (att site diagnosis: no_sites)	mecA1(full)	98.0	100.0	NZ_PWAC01000011.1:15948-17948	-	-	-	-	-	wgs	-
GCF_003035045	Mammaliicoccus fleurettii	Mammaliicoccus	GCF_003035045.1_ASM303504v1_genomic	failed	-	-	-	-	-	-	-	-	False	-	-	-	-	attL2@NZ_PYYE01000093.1_near_start	cross_contig	No attR-attL pair on same contig	mecA(full)	99.8	100.0	NZ_PYYE01000035.1:23193-25199	ccrC4(full);ccrB3(full);ccrA12(full)	ccrA12;ccrB3;ccrC4	96.8;95.8;96.5	NZ_PYYE01000046.1:15368-16717;NZ_PYYE01000046.1:13720-15348;NZ_PYYE01000004.1:78428-80104	17;21	wgs	-
GCF_003041615	Mammaliicoccus vitulinus	Mammaliicoccus	GCF_003041615.1_ASM304161v1_genomic	failed	-	-	-	-	-	-	-	-	False	-	-	-	-	-	no_ccr	No ccr genes detected in genome (att site diagnosis: right_only)	-	-	-	-	-	-	-	-	-	wgs	-
GCF_003041855	Mammaliicoccus sciuri	Mammaliicoccus	GCF_003041855.1_ASM304185v1_genomic	failed	-	-	-	-	-	-	-	-	False	-	-	-	-	-	right_only	Missing required att sites (right and/or left)	mecA1(full)	99.9	100.0	NZ_PZGV01000018.1:18254-20254	ccrB5(full);ccrA5(full)	ccrA5;ccrB5	89.6;92.3	NZ_PZGV01000062.1:3498-4847;NZ_PZGV01000062.1:4868-6496	novel_combination	wgs	-
GCF_003041875	Mammaliicoccus sciuri	Mammaliicoccus	GCF_003041875.1_ASM304187v1_genomic	failed	-	-	-	-	-	-	-	-	False	-	-	-	-	attL@NZ_PZGX01000278.1_near_end	no_ccr	No ccr genes detected in genome (att site diagnosis: left_only)	mecA1(full)	99.8	100.0	NZ_PZGX01000041.1:117-2117	-	-	-	-	-	wgs	-
GCF_003041895	Mammaliicoccus sciuri	Mammaliicoccus	GCF_003041895.1_ASM304189v1_genomic	failed	-	-	-	-	-	-	-	-	False	-	-	-	-	-	no_ccr	No ccr genes detected in genome (att site diagnosis: no_sites)	mecA1(full)	96.9	100.2	NZ_PZGY01000037.1:18611-20611	-	-	-	-	-	wgs	-
GCF_003041915	Mammaliicoccus sciuri	Mammaliicoccus	GCF_003041915.1_ASM304191v1_genomic	failed	-	-	-	-	-	-	-	-	False	-	-	-	-	-	right_only	Missing required att sites (right and/or left)	mecA1(full)	99.8	100.0	NZ_PZHC01000054.1:10409-12409	ccrB3(full);ccrA5(full)	ccrA5;ccrB3	92.7;88.3	NZ_PZHC01000035.1:20431-21756;NZ_PZHC01000035.1:18757-20385	6	wgs	-
GCF_003041935	Mammaliicoccus sciuri	Mammaliicoccus	GCF_003041935.1_ASM304193v1_genomic	failed	-	-	-	-	-	-	-	-	False	-	-	-	-	-	no_ccr	No ccr genes detected in genome (att site diagnosis: no_sites)	mecA1(full)	98.3	100.0	NZ_PZHH01000043.1:3967-5967	-	-	-	-	-	wgs	-
GCF_003041945	Mammaliicoccus sciuri	Mammaliicoccus	GCF_003041945.1_ASM304194v1_genomic	failed	-	-	-	-	-	-	-	-	False	-	-	-	-	attL@NZ_PZHB01000041.1_near_end	no_ccr	No ccr genes detected in genome (att site diagnosis: cross_contig)	mecA1(full)	100.0	100.0	NZ_PZHB01000029.1:18630-20630	-	-	-	-	-	wgs	-
GCF_003042135	Mammaliicoccus sciuri	Mammaliicoccus	GCF_003042135.1_ASM304213v1_genomic	failed	-	-	-	-	-	-	-	-	False	-	-	-	-	-	no_ccr	No ccr genes detected in genome (att site diagnosis: no_sites)	mecA1(full)	97.9	100.0	NZ_PZGW01000025.1:5596-7596	-	-	-	-	-	wgs	-
GCF_003042145	Mammaliicoccus sciuri	Mammaliicoccus	GCF_003042145.1_ASM304214v1_genomic	extracted	NZ_PZHG01000002.1	cattR2	50376	50398	cattL2	21146	21169	29207	False	cattL2	16798	16821	-	-	-	Composite downgraded: no ccr genes in outer region	-	-	-	-	ccrC3(full)	ccrC3	98.0	GCF_003042145.1_ASM304214v1_genomic_NZ_PZHG01000002.1_50984_21109:10067-11743	20	sccmec	SCC
GCF_003042195	Mammaliicoccus sciuri	Mammaliicoccus	GCF_003042195.1_ASM304219v1_genomic	failed	-	-	-	-	-	-	-	-	False	-	-	-	-	-	no_ccr	No ccr genes detected in genome (att site diagnosis: no_sites)	mecA1(full)	96.9	100.2	NZ_PZHF01000012.1:16769-18769	-	-	-	-	-	wgs	-
GCF_003042855	Mammaliicoccus sciuri	Mammaliicoccus	GCF_003042855.1_ASM304285v1_genomic	failed	-	-	-	-	-	-	-	-	False	-	-	-	-	-	right_only	Missing required att sites (right and/or left)	mecA1(novel_full)	94.7	100.0	NZ_PZHA01000030.1:17267-19267	ccrA9(full);ccrB5(full)	ccrA9;ccrB5	99.8;92.2	NZ_PZHA01000092.1:3993-5342;NZ_PZHA01000092.1:5364-6992	novel_combination	wgs	-
GCF_003043075	Mammaliicoccus sciuri	Mammaliicoccus	GCF_003043075.1_ASM304307v1_genomic	failed	-	-	-	-	-	-	-	-	False	-	-	-	-	-	no_ccr	No ccr genes detected in genome (att site diagnosis: no_sites)	mecA1(full)	97.8	100.0	NZ_PZGZ01000046.1:18551-20551	-	-	-	-	-	wgs	-
GCF_003043275	Mammaliicoccus vitulinus	Mammaliicoccus	GCF_003043275.1_ASM304327v1_genomic	failed	-	-	-	-	-	-	-	-	False	-	-	-	-	-	no_ccr_pair	Unpaired ccr gene detected (no valid ccrA+ccrB or ccrC) (att site diagnosis: right_only)	-	-	-	-	ccrA13(partial)	ccrA13	92.8	NZ_PZFF01000140.1:12-1138	novel_combination	wgs	-
GCF_003043315	Mammaliicoccus vitulinus	Mammaliicoccus	GCF_003043315.1_ASM304331v1_genomic	extracted	NZ_PZFK01000001.1	attR	121279	121301	attL	159961	159983	38704	False	-	-	-	-	-	-	-	-	-	-	-	ccrA9(full);ccrB3(full)	ccrA9;ccrB3	96.8;88.3	GCF_003043315.1_ASM304331v1_genomic_NZ_PZFK01000001.1_120784_160013:17770-19119;GCF_003043315.1_ASM304331v1_genomic_NZ_PZFK01000001.1_120784_160013:16121-17749	11	sccmec	SCC
GCF_003043335	Mammaliicoccus vitulinus	Mammaliicoccus	GCF_003043335.1_ASM304333v1_genomic	failed	-	-	-	-	-	-	-	-	False	-	-	-	-	cattR2@NZ_PZFL01000001.1_near_start	cross_contig	No attR-attL pair on same contig	-	-	-	-	ccrC4(full)	ccrC4	99.6	NZ_PZFL01000091.1:3648-5324	21	wgs	-
GCF_003043615	Mammaliicoccus sciuri	Mammaliicoccus	GCF_003043615.1_ASM304361v1_genomic	failed	-	-	-	-	-	-	-	-	False	-	-	-	-	-	no_ccr	No ccr genes detected in genome (att site diagnosis: no_sites)	mecA1(full)	99.7	100.0	NZ_PZHE01000012.1:35296-37296	-	-	-	-	-	wgs	-
GCF_003578985	Mammaliicoccus vitulinus	Mammaliicoccus	GCF_003578985.1_ASM357898v1_genomic	failed	-	-	-	-	-	-	-	-	False	-	-	-	-	-	no_ccr	No ccr genes detected in genome (att site diagnosis: right_only)	-	-	-	-	-	-	-	-	-	wgs	-
GCF_003579225	Mammaliicoccus vitulinus	Mammaliicoccus	GCF_003579225.1_ASM357922v1_genomic	failed	-	-	-	-	-	-	-	-	False	-	-	-	-	-	cross_contig	No attR-attL pair on same contig	-	-	-	-	ccrA3(full);ccrB3(full)	ccrA3;ccrB3	93.6;88.3	NZ_QXTN01000001.1:236703-238049;NZ_QXTN01000001.1:238070-239698	3	wgs	-
GCF_003579375	Mammaliicoccus sciuri	Mammaliicoccus	GCF_003579375.1_ASM357937v1_genomic	failed	-	-	-	-	-	-	-	-	False	-	-	-	-	attR2@NZ_QXUZ01000039.1_near_end;attL2@NZ_QXUZ01000108.1_near_start;cattL2@NZ_QXUZ01000365.1_near_start;cattL2@NZ_QXUZ01000365.1_near_end	no_ccr	No ccr genes detected in genome (att site diagnosis: cross_contig)	mecA1(full)	99.7	100.0	NZ_QXUZ01000076.1:10370-12370	-	-	-	-	-	wgs	-
GCF_003579395	Mammaliicoccus sciuri	Mammaliicoccus	GCF_003579395.1_ASM357939v1_genomic	failed	-	-	-	-	-	-	-	-	False	-	-	-	-	-	no_ccr	No ccr genes detected in genome (att site diagnosis: right_only)	mecA1(full)	100.0	100.0	NZ_QXVA01000024.1:10329-12329	-	-	-	-	-	wgs	-
GCF_003579425	Mammaliicoccus sciuri	Mammaliicoccus	GCF_003579425.1_ASM357942v1_genomic	failed	-	-	-	-	-	-	-	-	False	-	-	-	-	-	no_ccr	No ccr genes detected in genome (att site diagnosis: no_sites)	mecA1(full)	99.8	100.0	NZ_QYIZ01000066.1:2690-4690	-	-	-	-	-	wgs	-
GCF_003579445	Mammaliicoccus sciuri	Mammaliicoccus	GCF_003579445.1_ASM357944v1_genomic	failed	-	-	-	-	-	-	-	-	False	-	-	-	-	-	no_ccr	No ccr genes detected in genome (att site diagnosis: left_only)	mecA1(full)	99.7	100.0	NZ_QYJC01000015.1:37923-39923	-	-	-	-	-	wgs	-
GCF_003579465	Mammaliicoccus sciuri	Mammaliicoccus	GCF_003579465.1_ASM357946v1_genomic	failed	-	-	-	-	-	-	-	-	False	-	-	-	-	cattR2@NZ_QYJD01000009.1_near_start;attL2@NZ_QYJD01000144.1_near_start;attL2@NZ_QYJD01000144.1_near_end	no_ccr	No ccr genes detected in genome (att site diagnosis: cross_contig)	mecA1(full)	100.0	100.0	NZ_QYJD01000012.1:10350-12350	-	-	-	-	-	wgs	-
GCF_003579565	Mammaliicoccus sciuri	Mammaliicoccus	GCF_003579565.1_ASM357956v1_genomic	failed	-	-	-	-	-	-	-	-	False	-	-	-	-	-	no_ccr	No ccr genes detected in genome (att site diagnosis: cross_contig)	mecA1(full)	99.7	100.0	NZ_QYJA01000013.1:37962-39962	-	-	-	-	-	wgs	-
GCF_003579575	Mammaliicoccus sciuri	Mammaliicoccus	GCF_003579575.1_ASM357957v1_genomic	no_ccr_element	NZ_QYJB01000004.1	cattR2	8376	8398	cattL2	4053	4076	4300	False	cattL	1706	1728	-	-	-	Valid att site pair but no ccr genes detected in element	mecA1(full)	99.7	100.0	NZ_QYJB01000058.1:10497-12497	-	-	-	-	-	wgs	-
GCF_003579605	Mammaliicoccus sciuri	Mammaliicoccus	GCF_003579605.1_ASM357960v1_genomic	failed	-	-	-	-	-	-	-	-	False	-	-	-	-	-	no_ccr	No ccr genes detected in genome (att site diagnosis: cross_contig)	mecA1(full)	100.0	100.0	NZ_QYJG01000020.1:10380-12380	-	-	-	-	-	wgs	-
GCF_003580365	Mammaliicoccus sciuri	Mammaliicoccus	GCF_003580365.1_ASM358036v1_genomic	failed	-	-	-	-	-	-	-	-	False	-	-	-	-	-	no_ccr	No ccr genes detected in genome (att site diagnosis: no_sites)	mecA1(full)	98.2	100.0	NZ_QYIW01000001.1:122568-124562	-	-	-	-	-	wgs	-
GCF_003580375	Mammaliicoccus sciuri	Mammaliicoccus	GCF_003580375.1_ASM358037v1_genomic	failed	-	-	-	-	-	-	-	-	False	-	-	-	-	cattL@NZ_QYIX01000171.1_near_start;cattL@NZ_QYIX01000171.1_near_end	no_ccr	No ccr genes detected in genome (att site diagnosis: left_only)	mecA1(full)	97.9	100.0	NZ_QYIX01000034.1:10291-12291	-	-	-	-	-	wgs	-
GCF_003580395	Mammaliicoccus sciuri	Mammaliicoccus	GCF_003580395.1_ASM358039v1_genomic	no_ccr_element	NZ_QXVB01000016.1	cattR2	4476	4498	cattL	1051	1073	3403	False	-	-	-	-	-	-	Valid att site pair but no ccr genes detected in element	mecA1(full)	97.9	100.0	NZ_QXVB01000028.1:24406-26406	-	-	-	-	-	wgs	-
GCF_003580425	Mammaliicoccus sciuri	Mammaliicoccus	GCF_003580425.1_ASM358042v1_genomic	failed	-	-	-	-	-	-	-	-	False	-	-	-	-	-	right_only	Missing required att sites (right and/or left)	mecA1(full)	99.8	100.0	NZ_QXVC01000058.1:10409-12409	ccrB3(full);ccrA5(full)	ccrA5;ccrB3	92.7;88.3	NZ_QXVC01000038.1:3974-5299;NZ_QXVC01000038.1:5345-6973	6	wgs	-
GCF_003580435	Mammaliicoccus sciuri	Mammaliicoccus	GCF_003580435.1_ASM358043v1_genomic	failed	-	-	-	-	-	-	-	-	False	-	-	-	-	-	no_ccr	No ccr genes detected in genome (att site diagnosis: no_sites)	mecA1(full)	98.0	100.0	NZ_QYJF01000005.1:133-2133	-	-	-	-	-	wgs	-
GCF_003580685	Mammaliicoccus sciuri	Mammaliicoccus	GCF_003580685.1_ASM358068v1_genomic	failed	-	-	-	-	-	-	-	-	False	-	-	-	-	-	cross_contig	No attR-attL pair on same contig	mecA1(full)	99.9	100.0	NZ_QYIY01000062.1:10153-12153	ccrA5(full);ccrB5(full)	ccrA5;ccrB5	92.3;86.6	NZ_QYIY01000004.1:67021-68360;NZ_QYIY01000004.1:65361-66989	novel_combination	wgs	-
GCF_003580695	Mammaliicoccus sciuri	Mammaliicoccus	GCF_003580695.1_ASM358069v1_genomic	failed	-	-	-	-	-	-	-	-	False	-	-	-	-	cattL@NZ_QYJE01000162.1_near_start	no_ccr	No ccr genes detected in genome (att site diagnosis: cross_contig)	mecA1(full)	100.0	100.0	NZ_QYJE01000010.1:30637-32637	-	-	-	-	-	wgs	-
GCF_003968855	Mammaliicoccus sciuri	Mammaliicoccus	GCF_003968855.1_ASM396885v1_genomic	failed	NZ_RXWV01000009.1	attR	7961	7983	cattL9	8064	8079	118	False	-	-	-	-	-	size_out_of_range	Overlapping att site patterns at chromosomal attB (attR/cattL9, 118 bp); no valid pair above 1000 bp	mecA1(full)	95.2	100.1	NZ_RXWV01000018.1:22750-24750	ccrB5(full);ccrA5(full)	ccrA5;ccrB5	86.5;89.0	NZ_RXWV01000094.1:8475-9824;NZ_RXWV01000094.1:9845-11473	novel_combination	wgs	-
GCF_003970525	Mammaliicoccus vitulinus	Mammaliicoccus	GCF_003970525.1_ASM397052v1_genomic	failed	-	-	-	-	-	-	-	-	False	-	-	-	-	cattL@NZ_RXWX01000235.1_near_start	no_ccr	No ccr genes detected in genome (att site diagnosis: cross_contig)	-	-	-	-	-	-	-	-	-	wgs	-
GCF_003970575	Mammaliicoccus fleurettii	Mammaliicoccus	GCF_003970575.1_ASM397057v1_genomic	failed	-	-	-	-	-	-	-	-	False	-	-	-	-	-	cross_contig	No attR-attL pair on same contig	mecA(full)	99.9	100.0	NZ_RXWZ01000002.1:23138-25144	ccrB3(full);ccrA12(full)	ccrA12;ccrB3	86.3;88.3	NZ_RXWZ01000118.1:3920-5269;NZ_RXWZ01000118.1:5290-6918	17	wgs	-
GCF_004569525	Mammaliicoccus sciuri	Mammaliicoccus	GCF_004569525.1_ASM456952v1_genomic	extracted	NZ_SPPH01000002.1	attR	127677	127699	attL	148703	148725	21048	False	-	-	-	-	-	-	-	-	-	-	-	ccrB7(full);ccrA9(full)	ccrA9;ccrB7	85.4;90.5	GCF_004569525.1_ASM456952v1_genomic_NZ_SPPH01000002.1_127182_148755:13753-15092;GCF_004569525.1_ASM456952v1_genomic_NZ_SPPH01000002.1_127182_148755:12114-13723	novel_combination	sccmec	SCC
GCF_004570415	Mammaliicoccus lentus	Mammaliicoccus	GCF_004570415.1_ASM457041v1_genomic	failed	-	-	-	-	-	-	-	-	False	-	-	-	-	-	no_ccr	No ccr genes detected in genome (att site diagnosis: left_only)	-	-	-	-	-	-	-	-	-	wgs	-
GCF_004570615	Mammaliicoccus lentus	Mammaliicoccus	GCF_004570615.1_ASM457061v1_genomic	extracted	NZ_SPOY01000004.1	cattR	120117	120139	cattL	89344	89366	30751	False	-	-	-	-	-	-	-	-	-	-	-	ccrA9(full);ccrB5(full)	ccrA9;ccrB5	99.1;91.6	GCF_004570615.1_ASM457061v1_genomic_NZ_SPOY01000004.1_120725_89306:9965-11314;GCF_004570615.1_ASM457061v1_genomic_NZ_SPOY01000004.1_120725_89306:8315-9943	novel_combination	sccmec	SCC
GCF_009259665	Mammaliicoccus sciuri	Mammaliicoccus	GCF_009259665.1_ASM925966v1_genomic	failed	-	-	-	-	-	-	-	-	False	-	-	-	-	-	no_ccr	No ccr genes detected in genome (att site diagnosis: no_sites)	mecA1(full)	98.1	100.0	NZ_CP041879.1:2352366-2354366	-	-	-	-	-	wgs	-
GCF_009648145	Mammaliicoccus sciuri	Mammaliicoccus	GCF_009648145.1_ASM964814v1_genomic	failed	-	-	-	-	-	-	-	-	False	-	-	-	-	-	no_ccr	No ccr genes detected in genome (att site diagnosis: left_only)	mecA1(full)	98.0	100.1	NZ_WJGI01000004.1:338553-340553	-	-	-	-	-	wgs	-
GCF_009830405	Mammaliicoccus sciuri	Mammaliicoccus	GCF_009830405.1_ASM983040v1_genomic	no_ccr_element	NZ_VWNI01000009.1	cattR2	137317	137339	cattL	97904	97926	39391	False	-	-	-	-	-	-	Valid att site pair but no ccr genes detected in element	mecA1(full)	98.0	100.0	NZ_VWNI01000003.1:208556-210556	-	-	-	-	-	wgs	-
GCF_009830425	Mammaliicoccus sciuri	Mammaliicoccus	GCF_009830425.1_ASM983042v1_genomic	failed	-	-	-	-	-	-	-	-	False	-	-	-	-	cattR@NZ_VWOD01000014.1_near_start	no_ccr	No ccr genes detected in genome (att site diagnosis: right_only)	mecA(full);mecA1(full)	100.0;99.8	100.0;100.0	NZ_VWOD01000033.1:18231-20237;NZ_VWOD01000016.1:5810-7810	-	-	-	-	-	wgs	-
GCF_009830435	Mammaliicoccus sciuri	Mammaliicoccus	GCF_009830435.1_ASM983043v1_genomic	extracted	NZ_VWNH01000006.1	attR	120412	120434	attL2	162264	162287	41875	False	-	-	-	-	-	-	-	-	-	-	-	ccrB5(full);ccrA5(full)	ccrA5;ccrB5	96.5;94.7	GCF_009830435.1_ASM983043v1_genomic_NZ_VWNH01000006.1_119917_162317:27393-28742;GCF_009830435.1_ASM983043v1_genomic_NZ_VWNH01000006.1_119917_162317:28763-30391	novel_combination	sccmec	SCC
