## Supplementary Table S3 for "SCC*mec*Extractor: A tool for extracting Staphylococcal Cassette Chromosome elements from Whole Genome Sequences" (part 3 of 3)

Accession	Species	Dataset	Input_File	Status	Contig	AttR_Pattern	AttR_Start	AttR_End	AttL_Pattern	AttL_Start	AttL_End	Element_Size_bp	Is_Composite	Outer_AttL_Pattern	Outer_AttL_Start	Outer_AttL_End	Composite_Size_bp	Contig_Edge_Flags	Failure_Reason	Notes	mec_genes	mec_identity	mec_coverage	mec_locations	ccr_genes	ccr_allotypes	ccr_identity	ccr_locations	ccr_complex_type	typing_source	element_type
GCF_011065455	Mammaliicoccus sciuri	Mammaliicoccus	GCF_011065455.1_UA819_genomic	failed	-	-	-	-	-	-	-	-	False	-	-	-	-	-	cross_contig	No attR-attL pair on same contig	mecA(full);mecA1(full)	100.0;98.9	100.0;100.0	NZ_JAAMFH010000043.1:2512-4518;NZ_JAAMFH010000007.1:34345-36345	ccrB3(full);ccrC1(full);ccrB7(full);ccrA3(full);ccrA9(full)	ccrA3;ccrA9;ccrB3;ccrB7;ccrC1	93.7;84.9;99.9;90.4;95.7	NZ_JAAMFH010000026.1:7609-8955;NZ_JAAMFH010000034.1:5992-7331;NZ_JAAMFH010000026.1:8976-10604;NZ_JAAMFH010000034.1:7361-8970;NZ_JAAMFH010000010.1:5743-7355	3;5	wgs	-
GCF_012102515	Mammaliicoccus sciuri	Mammaliicoccus	GCF_012102515.1_ASM1210251v1_genomic	failed	-	-	-	-	-	-	-	-	False	-	-	-	-	-	no_ccr	No ccr genes detected in genome (att site diagnosis: left_only)	mecA1(novel_full)	93.3	100.1	NZ_JAAVMW010000003.1:302269-304266	-	-	-	-	-	wgs	-
GCF_012931565	Mammaliicoccus vitulinus	Mammaliicoccus	GCF_012931565.1_ASM1293156v1_genomic	extracted	NZ_CP051882.1	cattR2	2622200	2622222	cattL2	2591705	2591728	30472	False	-	-	-	-	-	-	-	-	-	-	-	ccrC4(full)	ccrC4	99.8	GCF_012931565.1_ASM1293156v1_genomic_NZ_CP051882.1_2622808_2591668:6835-8511	21	sccmec	SCC
GCF_013415315	Mammaliicoccus sciuri	Mammaliicoccus	GCF_013415315.1_ASM1341531v1_genomic	failed	-	-	-	-	-	-	-	-	False	-	-	-	-	-	no_ccr	No ccr genes detected in genome (att site diagnosis: right_only)	mecA1(novel_full)	93.3	100.1	NZ_JACBYH010000036.1:101547-103547	-	-	-	-	-	wgs	-
GCF_013602285	Mammaliicoccus sciuri	Mammaliicoccus	GCF_013602285.1_ASM1360228v1_genomic	failed	-	-	-	-	-	-	-	-	False	-	-	-	-	cattR@NZ_WIVK01000018.1_near_start	cross_contig	No attR-attL pair on same contig	mecA(full);mecA1(novel_full)	100.0;93.4	100.0;100.1	NZ_WIVK01000017.1:3373-5379;NZ_WIVK01000009.1:171384-173381	ccrA5(full);ccrB5(full)	ccrA5;ccrB5	92.6;87.0	NZ_WIVK01000019.1:13050-14399;NZ_WIVK01000019.1:11400-13028	novel_combination	wgs	-
GCF_014070215	Mammaliicoccus lentus	Mammaliicoccus	GCF_014070215.1_ASM1407021v1_genomic	composite_extracted	NZ_CP059679.1	cattR2	1842009	1842031	cattL2	1815089	1815112	75034	True	cattL	1766953	1766975	75034	-	-	-	mecA(full)	99.9	100.0	GCF_014070215.1_ASM1407021v1_genomic_NZ_CP059679.1_1842617_1766915:33142-35148	ccrC4(full);ccrB3(full);ccrA9(full)	ccrA9;ccrB3;ccrC4	96.9;100.0;100.0	GCF_014070215.1_ASM1407021v1_genomic_NZ_CP059679.1_1842617_1766915:52959-54308;GCF_014070215.1_ASM1407021v1_genomic_NZ_CP059679.1_1842617_1766915:51310-52938;GCF_014070215.1_ASM1407021v1_genomic_NZ_CP059679.1_1842617_1766915:9449-11125	11;21	sccmec	SCCmec
GCF_014217745	Mammaliicoccus sciuri	Mammaliicoccus	GCF_014217745.1_ASM1421774v1_genomic	failed	-	-	-	-	-	-	-	-	False	-	-	-	-	-	no_ccr	No ccr genes detected in genome (att site diagnosis: left_only)	mecA1(full)	98.1	100.0	NZ_CP048732.1:436399-438399	-	-	-	-	-	wgs	-
GCF_014635645	Mammaliicoccus vitulinus	Mammaliicoccus	GCF_014635645.1_ASM1463564v1_genomic	no_ccr_element	NZ_BMDF01000005.1	cattR3	182253	182277	cattL	175435	175457	6796	False	-	-	-	-	-	-	Valid att site pair but no ccr genes detected in element	-	-	-	-	-	-	-	-	-	wgs	-
GCF_014635785	Mammaliicoccus stepanovicii	Mammaliicoccus	GCF_014635785.1_ASM1463578v1_genomic	failed	-	-	-	-	-	-	-	-	False	-	-	-	-	-	no_ccr	No ccr genes detected in genome (att site diagnosis: left_only)	-	-	-	-	-	-	-	-	-	wgs	-
GCF_014897215	Mammaliicoccus vitulinus	Mammaliicoccus	GCF_014897215.1_ASM1489721v1_genomic	extracted	NZ_JABUYR010000002.1	cattR	48532	48554	cattL	8520	8542	39990	False	-	-	-	-	-	-	-	-	-	-	-	ccrB5(full);ccrA9(full)	ccrA9;ccrB5	85.7;88.5	GCF_014897215.1_ASM1489721v1_genomic_NZ_JABUYR010000002.1_49140_8482:17350-18699;GCF_014897215.1_ASM1489721v1_genomic_NZ_JABUYR010000002.1_49140_8482:15701-17329	novel_combination	sccmec	SCC
GCF_015234835	Mammaliicoccus sciuri	Mammaliicoccus	GCF_015234835.1_ASM1523483v1_genomic	failed	-	-	-	-	-	-	-	-	False	-	-	-	-	-	no_ccr	No ccr genes detected in genome (att site diagnosis: right_only)	mecA1(novel_full)	93.3	100.1	NZ_JADGMB010000036.1:101547-103547	-	-	-	-	-	wgs	-
GCF_015234955	Mammaliicoccus lentus	Mammaliicoccus	GCF_015234955.1_ASM1523495v1_genomic	failed	-	-	-	-	-	-	-	-	False	-	-	-	-	-	no_ccr	No ccr genes detected in genome (att site diagnosis: left_only)	-	-	-	-	-	-	-	-	-	wgs	-
GCF_015235165	Mammaliicoccus sciuri	Mammaliicoccus	GCF_015235165.1_ASM1523516v1_genomic	extracted	NZ_JADGMG010000002.1	attR	127677	127699	attL	148703	148725	21048	False	-	-	-	-	-	-	-	-	-	-	-	ccrB7(full);ccrA9(full)	ccrA9;ccrB7	85.4;90.5	GCF_015235165.1_ASM1523516v1_genomic_NZ_JADGMG010000002.1_127182_148755:13753-15092;GCF_015235165.1_ASM1523516v1_genomic_NZ_JADGMG010000002.1_127182_148755:12114-13723	novel_combination	sccmec	SCC
GCF_015235255	Mammaliicoccus lentus	Mammaliicoccus	GCF_015235255.1_ASM1523525v1_genomic	extracted	NZ_JADGLE010000004.1	cattR	120117	120139	cattL	89344	89366	30751	False	-	-	-	-	-	-	-	-	-	-	-	ccrA9(full);ccrB5(full)	ccrA9;ccrB5	99.1;91.6	GCF_015235255.1_ASM1523525v1_genomic_NZ_JADGLE010000004.1_120725_89306:9965-11314;GCF_015235255.1_ASM1523525v1_genomic_NZ_JADGLE010000004.1_120725_89306:8315-9943	novel_combination	sccmec	SCC
GCF_015235615	Mammaliicoccus lentus	Mammaliicoccus	GCF_015235615.1_ASM1523561v1_genomic	failed	-	-	-	-	-	-	-	-	False	-	-	-	-	-	no_ccr	No ccr genes detected in genome (att site diagnosis: no_sites)	-	-	-	-	-	-	-	-	-	wgs	-
GCF_015831675	Mammaliicoccus sciuri	Mammaliicoccus	GCF_015831675.1_ASM1583167v1_genomic	failed	-	-	-	-	-	-	-	-	False	-	-	-	-	-	cross_contig	No attR-attL pair on same contig	mecA(full);mecA1(novel_full)	99.9;93.3	100.0;100.1	NZ_JACDQV010000010.1:75791-77797;NZ_JACDQV010000005.1:22859-24859	ccrA9(full);ccrB5(full)	ccrA9;ccrB5	97.7;90.0	NZ_JACDQV010000010.1:56633-57958;NZ_JACDQV010000010.1:58003-59627	novel_combination	wgs	-
GCF_015831685	Mammaliicoccus sciuri	Mammaliicoccus	GCF_015831685.1_ASM1583168v1_genomic	extracted	NZ_JACDQU010000001.1	cattR	417391	417413	cattL	366756	366778	50613	False	-	-	-	-	-	-	-	mecA(full)	99.9	100.0	GCF_015831685.1_ASM1583168v1_genomic_NZ_JACDQU010000001.1_417999_366718:1199-3205	ccrB5(full);ccrA3(novel_full)	ccrA3;ccrB5	83.0;91.4	GCF_015831685.1_ASM1583168v1_genomic_NZ_JACDQU010000001.1_417999_366718:21018-22367;GCF_015831685.1_ASM1583168v1_genomic_NZ_JACDQU010000001.1_417999_366718:19369-20997	novel_combination (novel_genes)	sccmec	SCCmec
GCF_016067215	Mammaliicoccus sciuri	Mammaliicoccus	GCF_016067215.1_ASM1606721v1_genomic	fallback_extracted	NZ_CP065792.1	attR_inferred	555811	555811	cattL9	586599	586614	30803	False	-	-	-	-	-	-	Left-only recovery: attR inferred from rlmH, validated by ccr	-	-	-	-	ccrC3(full)	ccrC3	100.0	GCF_016067215.1_ASM1606721v1_genomic_NZ_CP065792.1_555781_586644:10203-11879	20	sccmec	SCC
GCF_016067395	Mammaliicoccus sciuri	Mammaliicoccus	GCF_016067395.1_ASM1606739v1_genomic	composite_extracted	NZ_CP065795.1	cattR2	1139572	1139594	cattL2	1104238	1104261	65969	True	attL	1073581	1073603	65969	-	-	-	-	-	-	-	ccrC3(full);ccrA13(full);ccrB5(full)	ccrA13;ccrB5;ccrC3	100.0;86.5;99.1	GCF_016067395.1_ASM1606739v1_genomic_NZ_CP065795.1_1140180_1073543:49014-50363;GCF_016067395.1_ASM1606739v1_genomic_NZ_CP065795.1_1140180_1073543:47367-48908;GCF_016067395.1_ASM1606739v1_genomic_NZ_CP065795.1_1140180_1073543:15061-16737	20	sccmec	SCC
GCF_016128315	Mammaliicoccus sciuri	Mammaliicoccus	GCF_016128315.1_ASM1612831v1_genomic	failed	-	-	-	-	-	-	-	-	False	-	-	-	-	-	no_ccr	No ccr genes detected in genome (att site diagnosis: right_only)	mecA(full);mecA1(full)	100.0;99.7	100.0;100.0	NZ_CP065960.1:2155987-2157993;NZ_CP065960.1:2316967-2318967	-	-	-	-	-	wgs	-
GCF_016653675	Mammaliicoccus sciuri	Mammaliicoccus	GCF_016653675.1_ASM1665367v1_genomic	extracted	NZ_CP067416.1	attR	39822	39844	attL	58456	58478	18656	False	attL	80608	80630	-	-	-	Composite downgraded: no ccr genes in outer region	-	-	-	-	ccrA9(full);ccrB5(full)	ccrA9;ccrB5	97.7;90.0	GCF_016653675.1_ASM1665367v1_genomic_NZ_CP067416.1_39327_58508:12570-13895;GCF_016653675.1_ASM1665367v1_genomic_NZ_CP067416.1_39327_58508:10901-12525	novel_combination	sccmec	SCC
GCF_016725245	Mammaliicoccus vitulinus	Mammaliicoccus	GCF_016725245.1_ASM1672524v1_genomic	no_ccr_element	NZ_CP068061.1	cattR3	2197189	2197213	cattL	2190371	2190393	6796	False	-	-	-	-	-	-	Valid att site pair but no ccr genes detected in element	-	-	-	-	-	-	-	-	-	wgs	-
GCF_016766795	Mammaliicoccus vitulinus	Mammaliicoccus	GCF_016766795.1_ASM1676679v1_genomic	no_ccr_element	NZ_CP068479.1	attR3	170165	170189	attL	176985	177007	6842	False	attL2	198142	198165	-	-	-	Valid att site pair but no ccr genes detected in element	-	-	-	-	-	-	-	-	-	wgs	-
GCF_016808275	Mammaliicoccus fleurettii	Mammaliicoccus	GCF_016808275.1_ASM1680827v1_genomic	failed	-	-	-	-	-	-	-	-	False	-	-	-	-	cattL@NZ_JAEPSA010000013.1_near_start	no_ccr	No ccr genes detected in genome (att site diagnosis: left_only)	mecA(full)	99.9	100.0	NZ_JAEPSA010000018.1:32139-34145	-	-	-	-	-	wgs	-
GCF_016887545	Mammaliicoccus sciuri	Mammaliicoccus	GCF_016887545.1_ASM1688754v1_genomic	extracted	NZ_CP069389.1	attR	38767	38789	attL	71748	71770	33003	False	-	-	-	-	-	-	-	-	-	-	-	ccrA9(full);ccrB5(full)	ccrA9;ccrB5	97.7;91.8	GCF_016887545.1_ASM1688754v1_genomic_NZ_CP069389.1_38272_71800:10730-12055;GCF_016887545.1_ASM1688754v1_genomic_NZ_CP069389.1_38272_71800:9057-10685	novel_combination	sccmec	SCC
GCF_016889245	Mammaliicoccus vitulinus	Mammaliicoccus	GCF_016889245.1_ASM1688924v1_genomic	extracted	NZ_CP069486.1	attR	963194	963216	attL2	995400	995423	32229	False	attL	1036329	1036351	-	-	-	Composite downgraded: no ccr genes in outer region	-	-	-	-	ccrB10(full);ccrA10(full)	ccrA10;ccrB10	100.0;94.3	GCF_016889245.1_ASM1688924v1_genomic_NZ_CP069486.1_962699_995453:8190-9539;GCF_016889245.1_ASM1688924v1_genomic_NZ_CP069486.1_962699_995453:6541-8169	13	sccmec	SCC
GCF_016891325	Mammaliicoccus sciuri	Mammaliicoccus	GCF_016891325.1_ASM1689132v1_genomic	failed	-	-	-	-	-	-	-	-	False	-	-	-	-	-	cross_contig	No attR-attL pair on same contig	mecA(full);mecA1(novel_full)	100.0;93.4	100.0;100.1	NZ_JAFERS010000072.1:2682-4688;NZ_JAFERS010000026.1:33354-35354	ccrC4(full)	ccrC4	95.5	NZ_JAFERS010000023.1:17336-19012	21	wgs	-
GCF_016891585	Mammaliicoccus sciuri	Mammaliicoccus	GCF_016891585.1_ASM1689158v1_genomic	failed	-	-	-	-	-	-	-	-	False	-	-	-	-	-	cross_contig	No attR-attL pair on same contig	mecA(full);mecA1(full)	100.0;98.0	100.0;100.0	NZ_JAFESE010000005.1:127071-129077;NZ_JAFESE010000003.1:193333-195333	ccrA9(full);ccrB5(full)	ccrA9;ccrB5	100.0;87.0	NZ_JAFESE010000005.1:147807-149156;NZ_JAFESE010000005.1:146157-147785	novel_combination	wgs	-
GCF_016891605	Mammaliicoccus sciuri	Mammaliicoccus	GCF_016891605.1_ASM1689160v1_genomic	extracted	NZ_JAFESF010000005.1	attR2	124530	124552	attL2	152120	152143	27613	False	-	-	-	-	attL2_near_end	-	-	-	-	-	-	ccrC4(full)	ccrC4	96.3	GCF_016891605.1_ASM1689160v1_genomic_NZ_JAFESF010000005.1_124035_152173:8053-9729	21	sccmec	SCC
GCF_016891645	Mammaliicoccus sciuri	Mammaliicoccus	GCF_016891645.1_ASM1689164v1_genomic	extracted	NZ_JAFESI010000003.1	cattR2	27680	27702	cattL2	89	112	27568	False	-	-	-	-	cattL2_near_start	-	-	-	-	-	-	ccrC4(full)	ccrC4	96.3	GCF_016891645.1_ASM1689164v1_genomic_NZ_JAFESI010000003.1_28288_52:8145-9821	21	sccmec	SCC
GCF_016891705	Mammaliicoccus sciuri	Mammaliicoccus	GCF_016891705.1_ASM1689170v1_genomic	failed	-	-	-	-	-	-	-	-	False	-	-	-	-	attL2@NZ_JAFESJ010000026.1_near_end	cross_contig	No attR-attL pair on same contig	mecA(full);mecA1(novel_full)	100.0;93.4	100.0;100.1	NZ_JAFESJ010000017.1:4993-6999;NZ_JAFESJ010000004.1:326200-328200	ccrC4(full)	ccrC4	97.0	NZ_JAFESJ010000006.1:1596-3272	21	wgs	-
GCF_016891785	Mammaliicoccus sciuri	Mammaliicoccus	GCF_016891785.1_ASM1689178v1_genomic	failed	-	-	-	-	-	-	-	-	False	-	-	-	-	attR@NZ_JAFESN010000015.1_near_end	no_ccr	No ccr genes detected in genome (att site diagnosis: cross_contig)	mecA(full);mecA1(novel_full)	100.0;93.3	100.0;100.1	NZ_JAFESN010000006.1:8275-10281;NZ_JAFESN010000002.1:324265-326262	-	-	-	-	-	wgs	-
GCF_016891805	Mammaliicoccus sciuri	Mammaliicoccus	GCF_016891805.1_ASM1689180v1_genomic	fallback_extracted	NZ_JAFESP010000009.1	attR_inferred	79727	79727	cattL9	110515	110530	30803	False	-	-	-	-	cattL9_near_end	-	Left-only recovery: attR inferred from rlmH, validated by ccr	-	-	-	-	ccrC3(full)	ccrC3	100.0	GCF_016891805.1_ASM1689180v1_genomic_NZ_JAFESP010000009.1_79697_110560:10203-11879	20	sccmec	SCC
GCF_016891825	Mammaliicoccus sciuri	Mammaliicoccus	GCF_016891825.1_ASM1689182v1_genomic	extracted	NZ_JAFESQ010000015.1	attR2	124291	124313	attL2	151787	151810	27519	False	-	-	-	-	attL2_near_end	-	-	-	-	-	-	ccrC4(full)	ccrC4	95.6	GCF_016891825.1_ASM1689182v1_genomic_NZ_JAFESQ010000015.1_123796_151840:7211-8887	21	sccmec	SCC
GCF_016891845	Mammaliicoccus sciuri	Mammaliicoccus	GCF_016891845.1_ASM1689184v1_genomic	failed	-	-	-	-	-	-	-	-	False	-	-	-	-	-	cross_contig	No attR-attL pair on same contig	mecA(full);mecA1(novel_full)	100.0;93.4	100.0;100.1	NZ_JAFESS010000027.1:2590-4596;NZ_JAFESS010000006.1:219115-221115	ccrC3(full)	ccrC3	99.5	NZ_JAFESS010000006.1:396633-398309	20	wgs	-
GCF_016892065	Mammaliicoccus sciuri	Mammaliicoccus	GCF_016892065.1_ASM1689206v1_genomic	failed	-	-	-	-	-	-	-	-	False	-	-	-	-	cattL2@NZ_JAFETD010000018.1_near_start	left_only	Missing required att sites (right and/or left)	mecA(full);mecA1(novel_full)	100.0;93.4	100.0;100.1	NZ_JAFETD010000024.1:4992-6998;NZ_JAFETD010000004.1:218712-220712	ccrC4(full)	ccrC4	95.5	NZ_JAFETD010000013.1:2577-4253	21	wgs	-
GCF_016892085	Mammaliicoccus sciuri	Mammaliicoccus	GCF_016892085.1_ASM1689208v1_genomic	failed	-	-	-	-	-	-	-	-	False	-	-	-	-	cattL2@NZ_JAFENP010000018.1_near_start	cross_contig	No attR-attL pair on same contig	mecA(full);mecA1(novel_full)	100.0;93.1	100.0;100.1	NZ_JAFENP010000016.1:2620-4626;NZ_JAFENP010000006.1:162918-164918	ccrC4(full);ccrA9(full);ccrB5(full)	ccrA9;ccrB5;ccrC4	100.0;87.0;95.7	NZ_JAFENP010000016.1:23356-24705;NZ_JAFENP010000016.1:21706-23334;NZ_JAFENP010000008.1:128642-130318	21	wgs	-
GCF_016892285	Mammaliicoccus sciuri	Mammaliicoccus	GCF_016892285.1_ASM1689228v1_genomic	extracted	NZ_JAFENZ010000002.1	cattR	520309	520331	cattL	480946	480968	39341	False	-	-	-	-	-	-	-	-	-	-	-	ccrB1(full);ccrA1(full)	ccrA1;ccrB1	92.7;88.3	GCF_016892285.1_ASM1689228v1_genomic_NZ_JAFENZ010000002.1_520917_480908:11847-13191;GCF_016892285.1_ASM1689228v1_genomic_NZ_JAFENZ010000002.1_520917_480908:10195-11820	1	sccmec	SCC
GCF_016892355	Mammaliicoccus sciuri	Mammaliicoccus	GCF_016892355.1_ASM1689235v1_genomic	failed	-	-	-	-	-	-	-	-	False	-	-	-	-	attR@NZ_JAFEOC010000019.1_near_end	cross_contig	No attR-attL pair on same contig	mecA(full);mecA1(novel_full)	100.0;93.3	100.0;100.1	NZ_JAFEOC010000009.1:31090-33096;NZ_JAFEOC010000002.1:216824-218824	ccrC4(full);ccrA9(full);ccrB5(full)	ccrA9;ccrB5;ccrC4	100.0;87.0;96.2	NZ_JAFEOC010000009.1:11023-12372;NZ_JAFEOC010000009.1:12394-14022;NZ_JAFEOC010000010.1:30518-32194	21	wgs	-
GCF_016892405	Mammaliicoccus sciuri	Mammaliicoccus	GCF_016892405.1_ASM1689240v1_genomic	failed	-	-	-	-	-	-	-	-	False	-	-	-	-	-	cross_contig	No attR-attL pair on same contig	mecA(full);mecA1(novel_full)	100.0;93.4	100.0;100.1	NZ_JAFEOE010000002.1:30801-32807;NZ_JAFEOE010000007.1:129197-131194	ccrC4(full);ccrB5(full);ccrA5(full)	ccrA5;ccrB5;ccrC4	92.8;92.7;95.8	NZ_JAFEOE010000002.1:6275-7624;NZ_JAFEOE010000002.1:4626-6254;NZ_JAFEOE010000013.1:38561-40237	21	wgs	-
GCF_016892465	Mammaliicoccus sciuri	Mammaliicoccus	GCF_016892465.1_ASM1689246v1_genomic	failed	-	-	-	-	-	-	-	-	False	-	-	-	-	-	left_only	Missing required att sites (right and/or left)	mecA1(novel_full)	93.4	100.1	NZ_JAFEOG010000001.1:232489-234486	ccrA9(full);ccrA9(full);ccrB5(full);ccrB5(full)	ccrA9;ccrA9;ccrB5;ccrB5	97.7;95.0;90.0;88.0	NZ_JAFEOG010000011.1:22790-24115;NZ_JAFEOG010000016.1:13290-14639;NZ_JAFEOG010000011.1:21121-22745;NZ_JAFEOG010000016.1:14661-16289	novel_combination	wgs	-
GCF_016892665	Mammaliicoccus vitulinus	Mammaliicoccus	GCF_016892665.1_ASM1689266v1_genomic	extracted	NZ_JAFEMY010000004.1	cattR2	151367	151389	cattL2	114157	114180	37187	False	-	-	-	-	-	-	Inner attL bypassed (no ccr in inner region); extracted to outer attL	-	-	-	-	ccrC4(full)	ccrC4	97.4	GCF_016892665.1_ASM1689266v1_genomic_NZ_JAFEMY010000004.1_151975_114120:13555-15231	21	sccmec	SCC
GCF_016892745	Mammaliicoccus sciuri	Mammaliicoccus	GCF_016892745.1_ASM1689274v1_genomic	extracted	NZ_JAFEOK010000003.1	cattR	411067	411089	cattL	371704	371726	39341	False	-	-	-	-	-	-	-	-	-	-	-	ccrB1(full);ccrA1(full)	ccrA1;ccrB1	92.7;88.3	GCF_016892745.1_ASM1689274v1_genomic_NZ_JAFEOK010000003.1_411675_371666:11847-13191;GCF_016892745.1_ASM1689274v1_genomic_NZ_JAFEOK010000003.1_411675_371666:10195-11820	1	sccmec	SCC
GCF_016892785	Mammaliicoccus sciuri	Mammaliicoccus	GCF_016892785.1_ASM1689278v1_genomic	failed	-	-	-	-	-	-	-	-	False	-	-	-	-	cattR@NZ_JAFEOJ010000006.1_near_start	cross_contig	No attR-attL pair on same contig	mecA(full);mecA1(novel_full)	100.0;93.3	100.0;100.1	NZ_JAFEOJ010000027.1:3327-5333;NZ_JAFEOJ010000001.1:94855-96852	ccrB5(full);ccrA1(full)	ccrA1;ccrB5	93.7;90.9	NZ_JAFEOJ010000013.1:19603-20903;NZ_JAFEOJ010000013.1:17905-19533	novel_combination	wgs	-
GCF_016892865	Mammaliicoccus sciuri	Mammaliicoccus	GCF_016892865.1_ASM1689286v1_genomic	failed	-	-	-	-	-	-	-	-	False	-	-	-	-	-	cross_contig	No attR-attL pair on same contig	mecA1(novel_full)	93.4	100.1	NZ_JAFEOO010000041.1:10182-12179	ccrC4(full)	ccrC4	95.9	NZ_JAFEOO010000034.1:38107-39783	21	wgs	-
GCF_016892975	Mammaliicoccus sciuri	Mammaliicoccus	GCF_016892975.1_ASM1689297v1_genomic	failed	-	-	-	-	-	-	-	-	False	-	-	-	-	attR@NZ_JAFEOU010000010.1_near_end	no_ccr	No ccr genes detected in genome (att site diagnosis: right_only)	mecA(full);mecA1(novel_full)	99.9;93.3	100.0;100.1	NZ_JAFEOU010000016.1:3016-5022;NZ_JAFEOU010000004.1:164114-166114	-	-	-	-	-	wgs	-
GCF_016893065	Mammaliicoccus sciuri	Mammaliicoccus	GCF_016893065.1_ASM1689306v1_genomic	failed	-	-	-	-	-	-	-	-	False	-	-	-	-	cattR@NZ_JAFEOY010000009.1_near_start	cross_contig	No attR-attL pair on same contig	mecA(full);mecA1(full)	100.0;98.0	100.0;100.0	NZ_JAFEOY010000014.1:28895-30901;NZ_JAFEOY010000001.1:299541-301541	ccrA9(full);ccrB5(full)	ccrA9;ccrB5	100.0;87.0	NZ_JAFEOY010000014.1:8816-10165;NZ_JAFEOY010000014.1:10187-11815	novel_combination	wgs	-
GCF_016893105	Mammaliicoccus sciuri	Mammaliicoccus	GCF_016893105.1_ASM1689310v1_genomic	failed	-	-	-	-	-	-	-	-	False	-	-	-	-	attR@NZ_JAFEPB010000015.1_near_end	cross_contig	No attR-attL pair on same contig	mecA(full);mecA1(full)	100.0;98.0	100.0;100.0	NZ_JAFEPB010000019.1:28827-30833;NZ_JAFEPB010000004.1:184630-186630	ccrA9(full);ccrB5(full)	ccrA9;ccrB5	100.0;87.0	NZ_JAFEPB010000019.1:8748-10097;NZ_JAFEPB010000019.1:10119-11747	novel_combination	wgs	-
GCF_016893185	Mammaliicoccus sciuri	Mammaliicoccus	GCF_016893185.1_ASM1689318v1_genomic	failed	-	-	-	-	-	-	-	-	False	-	-	-	-	attR@NZ_JAFEPD010000007.1_near_end	cross_contig	No attR-attL pair on same contig	mecA(full);mecA1(full)	99.9;95.5	100.0;100.0	NZ_JAFEPD010000022.1:2668-4674;NZ_JAFEPD010000001.1:215574-217574	ccrA9(full);ccrB5(full)	ccrA9;ccrB5	100.0;87.0	NZ_JAFEPD010000022.1:23404-24753;NZ_JAFEPD010000022.1:21754-23382	novel_combination	wgs	-
GCF_016893305	Mammaliicoccus sciuri	Mammaliicoccus	GCF_016893305.1_ASM1689330v1_genomic	failed	-	-	-	-	-	-	-	-	False	-	-	-	-	-	no_ccr	No ccr genes detected in genome (att site diagnosis: cross_contig)	mecA1(novel_full)	93.4	100.1	NZ_JAFEPL010000028.1:10182-12179	-	-	-	-	-	wgs	-
GCF_016893445	Mammaliicoccus sciuri	Mammaliicoccus	GCF_016893445.1_ASM1689344v1_genomic	failed	-	-	-	-	-	-	-	-	False	-	-	-	-	-	cross_contig	No attR-attL pair on same contig	mecA1(novel_full)	93.3	100.1	NZ_JAFEPP010000021.1:22621-24621	ccrB5(full);ccrA3(novel_full)	ccrA3;ccrB5	82.8;87.1	NZ_JAFEPP010000020.1:4500-5849;NZ_JAFEPP010000020.1:5871-7499	novel_combination (novel_genes)	wgs	-
GCF_017028865	Mammaliicoccus sciuri	Mammaliicoccus	GCF_017028865.1_ASM1702886v1_genomic	failed	-	-	-	-	-	-	-	-	False	-	-	-	-	-	no_ccr	No ccr genes detected in genome (att site diagnosis: right_only)	mecA1(novel_full)	93.5	100.1	NZ_CP070605.1:2352366-2354366	-	-	-	-	-	wgs	-
GCF_017028935	Mammaliicoccus sciuri	Mammaliicoccus	GCF_017028935.1_ASM1702893v1_genomic	failed	-	-	-	-	-	-	-	-	False	-	-	-	-	-	no_ccr	No ccr genes detected in genome (att site diagnosis: no_sites)	mecA1(full)	95.3	100.1	NZ_CP070606.1:2352366-2354366	-	-	-	-	-	wgs	-
GCF_017028955	Mammaliicoccus sciuri	Mammaliicoccus	GCF_017028955.1_ASM1702895v1_genomic	failed	-	-	-	-	-	-	-	-	False	-	-	-	-	-	no_ccr	No ccr genes detected in genome (att site diagnosis: no_sites)	mecA1(novel_full)	93.2	100.1	NZ_CP070607.1:2352366-2354366	-	-	-	-	-	wgs	-
GCF_017277335	Mammaliicoccus sciuri	Mammaliicoccus	GCF_017277335.1_ASM1727733v1_genomic	no_ccr_element	NZ_CP071138.1	attR2	38288	38310	attL	68874	68896	30608	False	-	-	-	-	-	-	Valid att site pair but no ccr genes detected in element	mecA1(novel_full)	93.4	100.1	NZ_CP071138.1:221747-223744	-	-	-	-	-	wgs	-
GCF_017368535	Mammaliicoccus sciuri	Mammaliicoccus	GCF_017368535.1_ASM1736853v1_genomic	failed	-	-	-	-	-	-	-	-	False	-	-	-	-	-	no_ccr	No ccr genes detected in genome (att site diagnosis: left_only)	mecA1(full)	98.2	100.0	NZ_JAFNLY010000003.1:164417-166417	-	-	-	-	-	wgs	-
GCF_017368565	Mammaliicoccus sciuri	Mammaliicoccus	GCF_017368565.1_ASM1736856v1_genomic	fallback_extracted	NZ_JAFNLW010000001.1	attR_inferred	37823	37823	attL	95801	95823	58000	False	-	-	-	-	-	-	Left-only recovery: attR inferred from rlmH, validated by ccr	-	-	-	-	ccrA9(full);ccrB5(full)	ccrA9;ccrB5	99.9;91.7	GCF_017368565.1_ASM1736856v1_genomic_NZ_JAFNLW010000001.1_37793_95853:9663-11012;GCF_017368565.1_ASM1736856v1_genomic_NZ_JAFNLW010000001.1_37793_95853:8013-9641	novel_combination	sccmec	SCC
GCF_017368765	Mammaliicoccus sciuri	Mammaliicoccus	GCF_017368765.1_ASM1736876v1_genomic	failed	-	-	-	-	-	-	-	-	False	-	-	-	-	-	no_ccr	No ccr genes detected in genome (att site diagnosis: left_only)	mecA1(full)	98.2	100.0	NZ_JAFNLX010000004.1:64892-66892	-	-	-	-	-	wgs	-
GCF_017583105	Mammaliicoccus fleurettii	Mammaliicoccus	GCF_017583105.1_ASM1758310v1_genomic	failed	-	-	-	-	-	-	-	-	False	-	-	-	-	-	no_ccr	No ccr genes detected in genome (att site diagnosis: no_sites)	mecA(full)	99.0	100.0	NZ_JAGEVN010000002.1:53948-55954	-	-	-	-	-	wgs	-
GCF_017583145	Mammaliicoccus vitulinus	Mammaliicoccus	GCF_017583145.1_ASM1758314v1_genomic	extracted	NZ_JAGEVQ010000022.1	cattR	128177	128199	cattL	89523	89545	38632	False	cattL2	63681	63704	-	-	-	Composite downgraded: no ccr genes in outer region	-	-	-	-	ccrB1(full);ccrA1(full)	ccrA1;ccrB1	92.7;88.3	GCF_017583145.1_ASM1758314v1_genomic_NZ_JAGEVQ010000022.1_128785_89485:21422-22766;GCF_017583145.1_ASM1758314v1_genomic_NZ_JAGEVQ010000022.1_128785_89485:19770-21395	1	sccmec	SCC
GCF_017583155	Mammaliicoccus sciuri	Mammaliicoccus	GCF_017583155.1_ASM1758315v1_genomic	no_ccr_element	NZ_JAGEVP010000021.1	cattR2	24849	24871	attL9	5252	5267	19582	False	-	-	-	-	-	-	Valid att site pair but no ccr genes detected in element	mecA1(full)	97.9	100.0	NZ_JAGEVP010000007.1:19736-21736	-	-	-	-	-	wgs	-
GCF_017792285	Mammaliicoccus vitulinus	Mammaliicoccus	GCF_017792285.1_ASM1779228v1_genomic	failed	-	-	-	-	-	-	-	-	False	-	-	-	-	-	no_ccr	No ccr genes detected in genome (att site diagnosis: no_sites)	mecA2(full)	99.4	100.0	NZ_CP050459.1:735898-737904	-	-	-	-	-	wgs	-
GCF_017971705	Mammaliicoccus sciuri	Mammaliicoccus	GCF_017971705.1_ASM1797170v1_genomic	failed	-	-	-	-	-	-	-	-	False	-	-	-	-	-	cross_contig	No attR-attL pair on same contig	mecA(full);mecA1(novel_full)	100.0;93.4	100.0;100.1	NZ_JAEUBK010000012.1:4115-6121;NZ_JAEUBK010000005.1:216730-218727	ccrC4(full);ccrA5(full);ccrB5(full)	ccrA5;ccrB5;ccrC4	92.6;87.0;95.1	NZ_JAEUBK010000013.1:13290-14639;NZ_JAEUBK010000013.1:11640-13268;NZ_JAEUBK010000011.1:13877-15553	21	wgs	-
GCF_017973435	Mammaliicoccus lentus	Mammaliicoccus	GCF_017973435.1_ASM1797343v1_genomic	failed	-	-	-	-	-	-	-	-	False	-	-	-	-	-	no_ccr	No ccr genes detected in genome (att site diagnosis: no_sites)	-	-	-	-	-	-	-	-	-	wgs	-
GCF_018310175	Mammaliicoccus fleurettii	Mammaliicoccus	GCF_018310175.1_ASM1831017v1_genomic	failed	-	-	-	-	-	-	-	-	False	-	-	-	-	cattL@NZ_JAGXBM010000010.1_near_start	no_ccr	No ccr genes detected in genome (att site diagnosis: left_only)	mecA(full)	99.9	100.0	NZ_JAGXBM010000016.1:23815-25821	-	-	-	-	-	wgs	-
GCF_018310195	Mammaliicoccus fleurettii	Mammaliicoccus	GCF_018310195.1_SF003_genomic	failed	-	-	-	-	-	-	-	-	False	-	-	-	-	attL@NZ_JAGXBN010000013.1_near_end	no_ccr	No ccr genes detected in genome (att site diagnosis: left_only)	mecA(full)	99.9	100.0	NZ_JAGXBN010000017.1:32137-34143	-	-	-	-	-	wgs	-
GCF_018501985	Mammaliicoccus lentus	Mammaliicoccus	GCF_018501985.1_ASM1850198v1_genomic	failed	-	-	-	-	-	-	-	-	False	-	-	-	-	-	no_ccr	No ccr genes detected in genome (att site diagnosis: no_sites)	-	-	-	-	-	-	-	-	-	wgs	-
GCF_018502105	Mammaliicoccus lentus	Mammaliicoccus	GCF_018502105.1_ASM1850210v1_genomic	failed	-	-	-	-	-	-	-	-	False	-	-	-	-	-	no_ccr	No ccr genes detected in genome (att site diagnosis: no_sites)	-	-	-	-	-	-	-	-	-	wgs	-
GCF_018502265	Mammaliicoccus lentus	Mammaliicoccus	GCF_018502265.1_ASM1850226v1_genomic	failed	-	-	-	-	-	-	-	-	False	-	-	-	-	-	no_ccr	No ccr genes detected in genome (att site diagnosis: no_sites)	-	-	-	-	-	-	-	-	-	wgs	-
GCF_018967705	Mammaliicoccus sciuri	Mammaliicoccus	GCF_018967705.1_ASM1896770v1_genomic	no_ccr_element	NZ_JAHLZH010000006.1	attR2	149651	149673	attL	180237	180259	30608	False	-	-	-	-	-	-	Valid att site pair but no ccr genes detected in element	mecA1(novel_full)	93.3	100.1	NZ_JAHLZH010000005.1:214662-216659	-	-	-	-	-	wgs	-
GCF_018967945	Mammaliicoccus lentus	Mammaliicoccus	GCF_018967945.1_ASM1896794v1_genomic	failed	-	-	-	-	-	-	-	-	False	-	-	-	-	-	no_ccr	No ccr genes detected in genome (att site diagnosis: right_only)	-	-	-	-	-	-	-	-	-	wgs	-
GCF_019149065	Mammaliicoccus sciuri	Mammaliicoccus	GCF_019149065.1_ASM1914906v1_genomic	extracted	NZ_JAHSUL010000006.1	cattR	88993	89015	cattL	52845	52867	36126	False	-	-	-	-	-	-	-	-	-	-	-	ccrA9(full);ccrB5(full)	ccrA9;ccrB5	99.0;91.3	GCF_019149065.1_ASM1914906v1_genomic_NZ_JAHSUL010000006.1_89601_52807:8380-9729;GCF_019149065.1_ASM1914906v1_genomic_NZ_JAHSUL010000006.1_89601_52807:6731-8358	novel_combination	sccmec	SCC
GCF_019272915	Mammaliicoccus sciuri	Mammaliicoccus	GCF_019272915.1_ASM1927291v1_genomic	extracted	NZ_CP077960.1	attR	39532	39554	attL	106977	106999	67467	False	attL	114854	114876	-	-	-	Composite downgraded: no ccr genes in outer region	mecA(full)	100.0	100.0	GCF_019272915.1_ASM1927291v1_genomic_NZ_CP077960.1_39037_107029:42270-44276	ccrB3(full);ccrA3(full);ccrB5(full);ccrA5(full)	ccrA3;ccrA5;ccrB3;ccrB5	100.0;93.0;100.0;91.6	GCF_019272915.1_ASM1927291v1_genomic_NZ_CP077960.1_39037_107029:62087-63433;GCF_019272915.1_ASM1927291v1_genomic_NZ_CP077960.1_39037_107029:24401-25750;GCF_019272915.1_ASM1927291v1_genomic_NZ_CP077960.1_39037_107029:60438-62066;GCF_019272915.1_ASM1927291v1_genomic_NZ_CP077960.1_39037_107029:22756-24380	3	sccmec	SCCmec
GCF_019280655	Mammaliicoccus fleurettii	Mammaliicoccus	GCF_019280655.1_ASM1928065v1_genomic	failed	-	-	-	-	-	-	-	-	False	-	-	-	-	-	no_ccr	No ccr genes detected in genome (att site diagnosis: cross_contig)	mecA(full)	99.8	100.0	NZ_JAAQPD010000013.1:91197-93203	-	-	-	-	-	wgs	-
GCF_019280675	Mammaliicoccus lentus	Mammaliicoccus	GCF_019280675.1_ASM1928067v1_genomic	failed	-	-	-	-	-	-	-	-	False	-	-	-	-	-	no_ccr	No ccr genes detected in genome (att site diagnosis: left_only)	-	-	-	-	-	-	-	-	-	wgs	-
GCF_019280685	Mammaliicoccus lentus	Mammaliicoccus	GCF_019280685.1_ASM1928068v1_genomic	failed	-	-	-	-	-	-	-	-	False	-	-	-	-	-	no_ccr	No ccr genes detected in genome (att site diagnosis: left_only)	-	-	-	-	-	-	-	-	-	wgs	-
GCF_019280755	Mammaliicoccus lentus	Mammaliicoccus	GCF_019280755.1_ASM1928075v1_genomic	failed	-	-	-	-	-	-	-	-	False	-	-	-	-	-	cross_contig	No attR-attL pair on same contig	mecA(full)	99.9	100.0	NZ_JAHWBZ010000021.1:2775-4781	ccrB3(full);ccrA3(full)	ccrA3;ccrB3	100.0;100.0	NZ_JAHWBZ010000021.1:22593-23939;NZ_JAHWBZ010000021.1:20944-22572	3	wgs	-
GCF_019334185	Mammaliicoccus sciuri	Mammaliicoccus	GCF_019334185.1_ASM1933418v1_genomic	failed	-	-	-	-	-	-	-	-	False	-	-	-	-	-	no_ccr	No ccr genes detected in genome (att site diagnosis: cross_contig)	mecA1(novel_full)	93.3	100.1	NZ_JAHWQW010000021.1:9401-11398	-	-	-	-	-	wgs	-
GCF_019443645	Mammaliicoccus sciuri	Mammaliicoccus	GCF_019443645.1_ASM1944364v1_genomic	failed	-	-	-	-	-	-	-	-	False	-	-	-	-	-	no_ccr	No ccr genes detected in genome (att site diagnosis: right_only)	mecA(full);mecA1(full)	100.0;99.7	100.0;100.0	NZ_CP080323.1:699340-701346;NZ_CP080323.1:835046-837046	-	-	-	-	-	wgs	-
GCF_019917455	Mammaliicoccus sciuri	Mammaliicoccus	GCF_019917455.1_ASM1991745v1_genomic	no_ccr_element	NZ_VRVQ01000003.1	cattR2	530508	530530	cattL	491095	491117	39391	False	-	-	-	-	-	-	Valid att site pair but no ccr genes detected in element	mecA1(full)	98.0	100.0	NZ_VRVQ01000003.1:327553-329553	-	-	-	-	-	wgs	-
GCF_020682805	Mammaliicoccus sciuri	Mammaliicoccus	GCF_020682805.1_ASM2068280v1_genomic	failed	-	-	-	-	-	-	-	-	False	-	-	-	-	cattL9@NZ_JAHMMU010000011.1_near_start	cross_contig	No attR-attL pair on same contig	mecA(full);mecA1(novel_full)	100.0;93.3	100.0;100.1	NZ_JAHMMU010000013.1:2583-4589;NZ_JAHMMU010000005.1:47496-49496	ccrB3(full);ccrC1(full);ccrA3(full)	ccrA3;ccrB3;ccrC1	93.7;99.9;95.7	NZ_JAHMMU010000011.1:20255-21601;NZ_JAHMMU010000011.1:18606-20234;NZ_JAHMMU010000007.1:3671-5347	3;5	wgs	-
GCF_021045135	Mammaliicoccus lentus	Mammaliicoccus	GCF_021045135.1_ASM2104513v1_genomic	failed	-	-	-	-	-	-	-	-	False	-	-	-	-	-	cross_contig	No attR-attL pair on same contig	-	-	-	-	ccrC1(full);ccrB1(full);ccrA1(full)	ccrA1;ccrB1;ccrC1	89.2;89.5;91.2	NZ_JAJNNN010000042.1:5681-7025;NZ_JAJNNN010000042.1:4029-5654;NZ_JAJNNN010000022.1:18600-20276	1;5	wgs	-
GCF_021045205	Mammaliicoccus lentus	Mammaliicoccus	GCF_021045205.1_ASM2104520v1_genomic	failed	-	-	-	-	-	-	-	-	False	-	-	-	-	attL@NZ_JAJNNO010000117.1_near_start	cross_contig	No attR-attL pair on same contig	-	-	-	-	ccrC1(full);ccrB1(full);ccrA1(full)	ccrA1;ccrB1;ccrC1	89.2;89.5;91.2	NZ_JAJNNO010000054.1:4697-6041;NZ_JAJNNO010000054.1:3045-4670;NZ_JAJNNO010000052.1:7783-9459	1;5	wgs	-
GCF_021078785	Mammaliicoccus sciuri	Mammaliicoccus	GCF_021078785.1_ASM2107878v1_genomic	failed	-	-	-	-	-	-	-	-	False	-	-	-	-	-	no_ccr	No ccr genes detected in genome (att site diagnosis: right_only)	mecA1(full)	98.3	100.0	NZ_JAJNRX010000007.1:100640-102640	-	-	-	-	-	wgs	-
GCF_021121165	Mammaliicoccus sciuri	Mammaliicoccus	GCF_021121165.1_ASM2112116v1_genomic	extracted	NZ_JADMCL010000001.1	cattR	466508	466530	cattL	435229	435251	31257	False	cattL	427352	427374	-	-	-	Composite downgraded: no ccr genes in outer region	mecA(full)	99.9	100.0	GCF_021121165.1_ASM2112116v1_genomic_NZ_JADMCL010000001.1_467116_435191:6195-8201	ccrB3(full);ccrA3(full)	ccrA3;ccrB3	100.0;100.0	GCF_021121165.1_ASM2112116v1_genomic_NZ_JADMCL010000001.1_467116_435191:26013-27359;GCF_021121165.1_ASM2112116v1_genomic_NZ_JADMCL010000001.1_467116_435191:24364-25992	3	sccmec	SCCmec
GCF_021188895	Mammaliicoccus sciuri	Mammaliicoccus	GCF_021188895.1_ASM2118889v1_genomic	failed	-	-	-	-	-	-	-	-	False	-	-	-	-	-	no_ccr	No ccr genes detected in genome (att site diagnosis: right_only)	mecA1(full)	97.9	100.0	NZ_JAIBNB010000002.1:350201-352201	-	-	-	-	-	wgs	-
GCF_021188915	Mammaliicoccus sciuri	Mammaliicoccus	GCF_021188915.1_ASM2118891v1_genomic	failed	NZ_JAIBNC010000001.1	attR	127211	127233	cattL9	127212	127227	16	False	-	-	-	-	-	size_out_of_range	Overlapping att site patterns at chromosomal attB (attR/cattL9, 16 bp); no valid pair above 1000 bp	mecA1(full)	97.9	100.0	NZ_JAIBNC010000001.1:357647-359647	ccrB5(full);ccrA3(novel_full)	ccrA3;ccrB5	82.3;87.4	NZ_JAIBNC010000001.1:140122-141448;NZ_JAIBNC010000001.1:138456-140077	novel_combination (novel_genes)	wgs	-
GCF_021188935	Mammaliicoccus sciuri	Mammaliicoccus	GCF_021188935.1_ASM2118893v1_genomic	failed	-	-	-	-	-	-	-	-	False	-	-	-	-	-	no_ccr	No ccr genes detected in genome (att site diagnosis: cross_contig)	mecA1(novel_full)	93.4	100.1	NZ_JAIBMZ010000002.1:209138-211135	-	-	-	-	-	wgs	-
GCF_021188965	Mammaliicoccus sciuri	Mammaliicoccus	GCF_021188965.1_ASM2118896v1_genomic	failed	NZ_JAIBND010000002.1	cattR	562839	562861	attL9	562845	562860	21	False	-	-	-	-	-	size_out_of_range	Overlapping att site patterns at chromosomal attB (cattR/attL9, 21 bp); no valid pair above 1000 bp	mecA1(full)	97.9	100.0	NZ_JAIBND010000002.1:330425-332425	ccrB5(full);ccrA3(novel_full)	ccrA3;ccrB5	82.3;87.4	NZ_JAIBND010000002.1:548624-549950;NZ_JAIBND010000002.1:549995-551616	novel_combination (novel_genes)	wgs	-
GCF_021189015	Mammaliicoccus sciuri	Mammaliicoccus	GCF_021189015.1_ASM2118901v1_genomic	extracted	NZ_JAIBNE010000002.1	attR2	131723	131745	cattL2	175766	175789	44066	False	-	-	-	-	-	-	-	-	-	-	-	ccrC3(full)	ccrC3	99.0	GCF_021189015.1_ASM2118901v1_genomic_NZ_JAIBNE010000002.1_131228_175819:15238-16914	20	sccmec	SCC
GCF_021189075	Mammaliicoccus sciuri	Mammaliicoccus	GCF_021189075.1_ASM2118907v1_genomic	extracted	NZ_JAIBNA010000004.1	cattR	153672	153694	cattL	96376	96398	57274	False	-	-	-	-	-	-	-	-	-	-	-	ccrB5(full);ccrA3(novel_full)	ccrA3;ccrB5	82.9;86.8	GCF_021189075.1_ASM2118907v1_genomic_NZ_JAIBNA010000004.1_154280_96338:8614-9963;GCF_021189075.1_ASM2118907v1_genomic_NZ_JAIBNA010000004.1_154280_96338:6964-8592	novel_combination (novel_genes)	sccmec	SCC
GCF_021189155	Mammaliicoccus sciuri	Mammaliicoccus	GCF_021189155.1_ASM2118915v1_genomic	extracted	NZ_JAIBNH010000003.1	cattR	410707	410729	cattL	366424	366446	44261	False	-	-	-	-	-	-	-	-	-	-	-	ccrB5(full);ccrA3(full)	ccrA3;ccrB5	85.3;87.0	GCF_021189155.1_ASM2118915v1_genomic_NZ_JAIBNH010000003.1_411315_366386:11331-12680;GCF_021189155.1_ASM2118915v1_genomic_NZ_JAIBNH010000003.1_411315_366386:9685-11309	novel_combination	sccmec	SCC
GCF_021189215	Mammaliicoccus sciuri	Mammaliicoccus	GCF_021189215.1_ASM2118921v1_genomic	extracted	NZ_JAIBNK010000002.1	attR4	126159	126180	attL	165325	165347	39188	False	attL	185360	185382	-	-	-	Composite downgraded: no ccr genes in outer region	-	-	-	-	ccrB5(full);ccrA3(novel_full)	ccrA3;ccrB5	82.4;88.3	GCF_021189215.1_ASM2118921v1_genomic_NZ_JAIBNK010000002.1_125664_165377:19998-21324;GCF_021189215.1_ASM2118921v1_genomic_NZ_JAIBNK010000002.1_125664_165377:18329-19953	novel_combination (novel_genes)	sccmec	SCC
GCF_021189275	Mammaliicoccus sciuri	Mammaliicoccus	GCF_021189275.1_ASM2118927v1_genomic	composite_extracted	NZ_JAIBNL010000004.1	cattR2	367294	367316	attL2	346686	346709	60841	True	cattL	306431	306453	60841	-	-	-	-	-	-	-	ccrC3(full);ccrB5(full);ccrA3(novel_full)	ccrA3;ccrB5;ccrC3	83.1;86.1;99.0	GCF_021189275.1_ASM2118927v1_genomic_NZ_JAIBNL010000004.1_367902_306393:38202-39551;GCF_021189275.1_ASM2118927v1_genomic_NZ_JAIBNL010000004.1_367902_306393:36556-38180;GCF_021189275.1_ASM2118927v1_genomic_NZ_JAIBNL010000004.1_367902_306393:6788-8464	20 (novel_genes)	sccmec	SCC
GCF_021189395	Mammaliicoccus sciuri	Mammaliicoccus	GCF_021189395.1_ASM2118939v1_genomic	failed	-	-	-	-	-	-	-	-	False	-	-	-	-	cattR4@NZ_JAIBNV010000014.1_near_start	no_ccr	No ccr genes detected in genome (att site diagnosis: right_only)	mecA1(full)	99.8	100.0	NZ_JAIBNV010000015.1:18641-20641	-	-	-	-	-	wgs	-
GCF_021189455	Mammaliicoccus sciuri	Mammaliicoccus	GCF_021189455.1_ASM2118945v1_genomic	failed	-	-	-	-	-	-	-	-	False	-	-	-	-	-	right_only	Missing required att sites (right and/or left)	mecA1(full)	98.0	100.0	NZ_JAIEWR010000002.1:308428-310428	ccrB7(full);ccrA9(full)	ccrA9;ccrB7	85.3;90.5	NZ_JAIEWR010000004.1:108162-109501;NZ_JAIEWR010000004.1:109531-111140	novel_combination	wgs	-
GCF_021189515	Mammaliicoccus sciuri	Mammaliicoccus	GCF_021189515.1_ASM2118951v1_genomic	failed	-	-	-	-	-	-	-	-	False	-	-	-	-	-	left_only	Missing required att sites (right and/or left)	mecA1(full)	97.9	100.0	NZ_JAIEXA010000003.1:135962-137962	ccrC4(full);ccrB5(full);ccrA9(full)	ccrA9;ccrB5;ccrC4	89.4;88.1;94.2	NZ_JAIEXA010000011.1:2724-4073;NZ_JAIEXA010000011.1:1079-2703;NZ_JAIEXA010000007.1:145819-147495	21	wgs	-
GCF_021190075	Mammaliicoccus sciuri	Mammaliicoccus	GCF_021190075.1_ASM2119007v1_genomic	no_ccr_element	NZ_JAIEXI010000013.1	cattR2	65883	65905	cattL2	61562	61585	4298	False	cattL	33003	33025	-	-	-	Valid att site pair but no ccr genes detected in element	mecA1(full)	95.0	100.0	NZ_JAIEXI010000002.1:42360-44360	-	-	-	-	-	wgs	-
GCF_021190105	Mammaliicoccus sciuri	Mammaliicoccus	GCF_021190105.1_ASM2119010v1_genomic	no_ccr_element	NZ_JAIEXH010000013.1	cattR2	65883	65905	cattL2	61562	61585	4298	False	cattL	33003	33025	-	-	-	Valid att site pair but no ccr genes detected in element	mecA1(full)	95.0	100.0	NZ_JAIEXH010000002.1:42360-44360	-	-	-	-	-	wgs	-
GCF_021190175	Mammaliicoccus sciuri	Mammaliicoccus	GCF_021190175.1_ASM2119017v1_genomic	no_ccr_element	NZ_JAIEWZ010000003.1	cattR	296021	296043	cattL	288171	288193	7828	False	-	-	-	-	-	-	Valid att site pair but no ccr genes detected in element	mecA1(novel_full)	93.3	100.1	NZ_JAIEWZ010000003.1:102076-104076	-	-	-	-	-	wgs	-
GCF_021215315	Mammaliicoccus sciuri	Mammaliicoccus	GCF_021215315.1_ASM2121531v1_genomic	no_ccr_element	NZ_JAIBNR010000002.1	cattR2	416917	416939	cattL2	410667	410690	6227	False	cattL	371233	371255	-	-	-	Valid att site pair but no ccr genes detected in element	mecA1(novel_full)	93.3	100.1	NZ_JAIBNR010000002.1:215054-217054	-	-	-	-	-	wgs	-
GCF_021215325	Mammaliicoccus sciuri	Mammaliicoccus	GCF_021215325.1_ASM2121532v1_genomic	failed	-	-	-	-	-	-	-	-	False	-	-	-	-	-	no_ccr	No ccr genes detected in genome (att site diagnosis: cross_contig)	mecA1(novel_full)	94.3	100.0	NZ_JAIBNJ010000006.1:115106-117106	-	-	-	-	-	wgs	-
GCF_021215355	Mammaliicoccus sciuri	Mammaliicoccus	GCF_021215355.1_ASM2121535v1_genomic	failed	-	-	-	-	-	-	-	-	False	-	-	-	-	-	no_ccr	No ccr genes detected in genome (att site diagnosis: left_only)	mecA1(novel_full)	94.4	100.1	NZ_JAIEWW010000002.1:328661-330661	-	-	-	-	-	wgs	-
GCF_021215395	Mammaliicoccus sciuri	Mammaliicoccus	GCF_021215395.1_ASM2121539v1_genomic	fallback_extracted	NZ_JAIEWY010000002.1	attR_inferred	140583	140583	attL	168134	168156	27573	False	attL	188461	188483	47900	-	-	Composite downgraded: no ccr genes in outer region; Left-only recovery: attR inferred from rlmH, validated by ccr	-	-	-	-	ccrB5(full);ccrA3(full)	ccrA3;ccrB5	85.6;86.7	GCF_021215395.1_ASM2121539v1_genomic_NZ_JAIEWY010000002.1_140553_168186:18065-19414;GCF_021215395.1_ASM2121539v1_genomic_NZ_JAIEWY010000002.1_140553_168186:16419-18043	novel_combination	sccmec	SCC
GCF_021215435	Mammaliicoccus sciuri	Mammaliicoccus	GCF_021215435.1_ASM2121543v1_genomic	no_ccr_element	NZ_JAIEXN010000002.1	attR2	125441	125463	attL	156027	156049	30608	False	-	-	-	-	-	-	Valid att site pair but no ccr genes detected in element	mecA1(novel_full)	93.4	100.1	NZ_JAIEXN010000002.1:308386-310383	-	-	-	-	-	wgs	-
GCF_021366755	Mammaliicoccus sciuri	Mammaliicoccus	GCF_021366755.1_ASM2136675v1_genomic	failed	-	-	-	-	-	-	-	-	False	-	-	-	-	cattL2@NZ_JAHCPU010000070.1_near_start;cattL2@NZ_JAHCPU010000070.1_near_end	cross_contig	No attR-attL pair on same contig	mecA1(full)	99.9	100.0	NZ_JAHCPU010000019.1:10318-12318	ccrC3(full)	ccrC3	98.4	NZ_JAHCPU010000038.1:5095-6771	20	wgs	-
GCF_021367035	Mammaliicoccus sciuri	Mammaliicoccus	GCF_021367035.1_ASM2136703v1_genomic	failed	-	-	-	-	-	-	-	-	False	-	-	-	-	-	no_ccr	No ccr genes detected in genome (att site diagnosis: cross_contig)	mecA1(full)	99.9	100.0	NZ_JAHCPH010000018.1:37904-39904	-	-	-	-	-	wgs	-
GCF_021367185	Mammaliicoccus sciuri	Mammaliicoccus	GCF_021367185.1_ASM2136718v1_genomic	failed	-	-	-	-	-	-	-	-	False	-	-	-	-	-	no_ccr	No ccr genes detected in genome (att site diagnosis: cross_contig)	mecA1(full)	99.9	100.0	NZ_JAHCPA010000019.1:37904-39904	-	-	-	-	-	wgs	-
GCF_021367255	Mammaliicoccus sciuri	Mammaliicoccus	GCF_021367255.1_ASM2136725v1_genomic	failed	-	-	-	-	-	-	-	-	False	-	-	-	-	-	no_ccr	No ccr genes detected in genome (att site diagnosis: cross_contig)	mecA1(full)	99.9	100.0	NZ_JAHCOW010000019.1:14727-16727	-	-	-	-	-	wgs	-
GCF_021367475	Mammaliicoccus sciuri	Mammaliicoccus	GCF_021367475.1_ASM2136747v1_genomic	failed	-	-	-	-	-	-	-	-	False	-	-	-	-	-	no_ccr	No ccr genes detected in genome (att site diagnosis: right_only)	mecA1(full)	99.7	100.0	NZ_JAHCOL010000042.1:10389-12389	-	-	-	-	-	wgs	-
GCF_021460095	Mammaliicoccus sciuri	Mammaliicoccus	GCF_021460095.1_ASM2146009v1_genomic	no_ccr_element	NZ_CP086125.1	attR2	38288	38310	attL	68874	68896	30608	False	-	-	-	-	-	-	Valid att site pair but no ccr genes detected in element	mecA1(novel_full)	93.4	100.1	NZ_CP086125.1:221747-223744	-	-	-	-	-	wgs	-
GCF_021460115	Mammaliicoccus sciuri	Mammaliicoccus	GCF_021460115.1_ASM2146011v1_genomic	no_ccr_element	NZ_CP086126.1	attR2	38288	38310	attL	68874	68896	30608	False	-	-	-	-	-	-	Valid att site pair but no ccr genes detected in element	mecA1(novel_full)	93.4	100.1	NZ_CP086126.1:221747-223744	-	-	-	-	-	wgs	-
GCF_022385855	Mammaliicoccus sp.	Mammaliicoccus	GCF_022385855.1_ASM2238585v1_genomic	failed	-	-	-	-	-	-	-	-	False	-	-	-	-	-	cross_contig	No attR-attL pair on same contig	mecA(full);mecC(full)	100.0;96.3	100.0;100.2	NZ_JAJNJM010000009.1:138105-140111;NZ_JAJNJM010000009.1:106622-108619	ccrC4(full);ccrA5(full);ccrB5(full)	ccrA5;ccrB5;ccrC4	92.6;87.0;96.1	NZ_JAJNJM010000009.1:118023-119372;NZ_JAJNJM010000009.1:119394-121022;NZ_JAJNJM010000008.1:129100-130776	21	wgs	-
GCF_022385875	Mammaliicoccus sp.	Mammaliicoccus	GCF_022385875.1_ASM2238587v1_genomic	no_ccr_element	NZ_JAJNJH010000002.1	cattR	160473	160495	cattL	155129	155151	5322	False	-	-	-	-	-	-	Valid att site pair but no ccr genes detected in element	mecA(full)	99.8	100.0	NZ_JAJNJH010000002.1:95373-97379	-	-	-	-	-	wgs	-
GCF_022385895	Mammaliicoccus sp.	Mammaliicoccus	GCF_022385895.1_ASM2238589v1_genomic	fallback_extracted	NZ_JAJNJG010000001.1	attR_inferred	71164	71164	attL	123482	123504	52340	False	-	-	-	-	-	-	Left-only recovery: attR inferred from rlmH, validated by ccr	-	-	-	-	ccrC3(full)	ccrC3	87.3	GCF_022385895.1_ASM2238589v1_genomic_NZ_JAJNJG010000001.1_71134_123534:18130-19804	20	sccmec	SCC
GCF_022385915	Mammaliicoccus sp.	Mammaliicoccus	GCF_022385915.1_ASM2238591v1_genomic	failed	-	-	-	-	-	-	-	-	False	-	-	-	-	-	right_only	Missing required att sites (right and/or left)	mecA(full)	99.8	100.0	NZ_JAJNJF010000008.1:2019-4025	ccrB1(full);ccrA1(full)	ccrA1;ccrB1	92.7;88.3	NZ_JAJNJF010000018.1:36819-38163;NZ_JAJNJF010000018.1:38190-39815	1	wgs	-
GCF_022385935	Mammaliicoccus sp.	Mammaliicoccus	GCF_022385935.1_ASM2238593v1_genomic	failed	-	-	-	-	-	-	-	-	False	-	-	-	-	-	cross_contig	No attR-attL pair on same contig	mecA(full);mecA1(full)	99.9;100.0	100.0;100.0	NZ_JAJNIR010000050.1:2651-4657;NZ_JAJNIR010000016.1:10988-12988	ccrB3(full);ccrA3(full)	ccrA3;ccrB3	100.0;99.9	NZ_JAJNIR010000049.1:6771-8117;NZ_JAJNIR010000049.1:5122-6750	3	wgs	-
GCF_022385955	Mammaliicoccus sp.	Mammaliicoccus	GCF_022385955.1_ASM2238595v1_genomic	failed	-	-	-	-	-	-	-	-	False	-	-	-	-	-	cross_contig	No attR-attL pair on same contig	mecA(full)	99.9	100.0	NZ_JAJNJN010000009.1:2611-4617	ccrB5(full);ccrC3(full);ccrA9(full);ccrA9(full);ccrB5(full)	ccrA9;ccrA9;ccrB5;ccrB5;ccrC3	93.8;92.5;92.5;86.5;91.7	NZ_JAJNJN010000003.1:136893-138242;NZ_JAJNJN010000030.1:4012-5361;NZ_JAJNJN010000003.1:135243-136871;NZ_JAJNJN010000030.1:2362-3990;NZ_JAJNJN010000003.1:154960-156634	20	wgs	-
GCF_022385975	Mammaliicoccus sp.	Mammaliicoccus	GCF_022385975.1_ASM2238597v1_genomic	failed	-	-	-	-	-	-	-	-	False	-	-	-	-	cattL@NZ_JAJNID010000069.1_near_end	cross_contig	No attR-attL pair on same contig	mecA(full);mecA1(full)	100.0;100.0	100.0;100.0	NZ_JAJNID010000042.1:13833-15839;NZ_JAJNID010000023.1:1021-3021	ccrC3(full);ccrB3(full);ccrA3(full)	ccrA3;ccrB3;ccrC3	100.0;100.0;99.6	NZ_JAJNID010000047.1:4162-5508;NZ_JAJNID010000047.1:2513-4141;NZ_JAJNID010000031.1:18013-19689	3;20	wgs	-
GCF_022385985	Mammaliicoccus sp.	Mammaliicoccus	GCF_022385985.1_ASM2238598v1_genomic	failed	-	-	-	-	-	-	-	-	False	-	-	-	-	-	cross_contig	No attR-attL pair on same contig	mecA(full)	99.9	100.0	NZ_JAJNIP010000006.1:2740-4746	ccrB3(full);ccrC4(full);ccrA3(full)	ccrA3;ccrB3;ccrC4	100.0;100.0;95.7	NZ_JAJNIP010000006.1:22558-23904;NZ_JAJNIP010000006.1:20909-22537;NZ_JAJNIP010000006.1:34333-36009	3;21	wgs	-
GCF_022386015	Mammaliicoccus sp.	Mammaliicoccus	GCF_022386015.1_ASM2238601v1_genomic	failed	-	-	-	-	-	-	-	-	False	-	-	-	-	-	right_only	Missing required att sites (right and/or left)	mecA(full)	99.9	100.0	NZ_JAJNIC010000008.1:106068-108074	ccrC4(full)	ccrC4	89.9	NZ_JAJNIC010000006.1:129047-130714	21	wgs	-
GCF_022386035	Mammaliicoccus sp.	Mammaliicoccus	GCF_022386035.1_ASM2238603v1_genomic	failed	-	-	-	-	-	-	-	-	False	-	-	-	-	-	right_only	Missing required att sites (right and/or left)	mecA(full);mecA1(novel_full)	100.0;94.9	100.0;100.0	NZ_JAJNJE010000002.1:335890-337896;NZ_JAJNJE010000002.1:110822-112822	ccrC3(full);ccrB3(full);ccrA3(full);ccrB5(full);ccrA3(novel_full)	ccrA3;ccrA3;ccrB3;ccrB5;ccrC3	100.0;82.9;100.0;87.1;99.2	NZ_JAJNJE010000002.1:316733-318079;NZ_JAJNJE010000002.1:370849-372198;NZ_JAJNJE010000002.1:318100-319728;NZ_JAJNJE010000002.1:372220-373848;NZ_JAJNJE010000002.1:293327-295003	3;20 (novel_genes)	wgs	-
GCF_022386055	Mammaliicoccus sp.	Mammaliicoccus	GCF_022386055.1_ASM2238605v1_genomic	failed	-	-	-	-	-	-	-	-	False	-	-	-	-	-	cross_contig	No attR-attL pair on same contig	mecA(full);mecA1(full)	99.9;95.2	100.0;100.1	NZ_JAJNJL010000007.1:133212-135218;NZ_JAJNJL010000006.1:111983-113983	ccrB3(full);ccrA3(full);ccrC3(full)	ccrA3;ccrB3;ccrC3	100.0;100.0;91.8	NZ_JAJNJL010000007.1:114055-115401;NZ_JAJNJL010000007.1:115422-117050;NZ_JAJNJL010000019.1:5180-6854	3;20	wgs	-
GCF_022386075	Mammaliicoccus sp.	Mammaliicoccus	GCF_022386075.1_ASM2238607v1_genomic	failed	-	-	-	-	-	-	-	-	False	-	-	-	-	-	no_ccr	No ccr genes detected in genome (att site diagnosis: right_only)	mecA(full)	99.9	100.0	NZ_JAJNJP010000031.1:2610-4616	-	-	-	-	-	wgs	-
GCF_022386095	Mammaliicoccus sp.	Mammaliicoccus	GCF_022386095.1_ASM2238609v1_genomic	failed	-	-	-	-	-	-	-	-	False	-	-	-	-	-	no_ccr	No ccr genes detected in genome (att site diagnosis: right_only)	mecA(full)	99.9	100.0	NZ_JAJNJO010000029.1:2610-4616	-	-	-	-	-	wgs	-
GCF_022386115	Mammaliicoccus sp.	Mammaliicoccus	GCF_022386115.1_ASM2238611v1_genomic	failed	-	-	-	-	-	-	-	-	False	-	-	-	-	-	cross_contig	No attR-attL pair on same contig	mecA(full);mecA1(full)	99.9;95.2	100.0;100.1	NZ_JAJNJK010000008.1:1764-3770;NZ_JAJNJK010000006.1:67446-69446	ccrB3(full);ccrA3(full);ccrC3(full)	ccrA3;ccrB3;ccrC3	100.0;100.0;91.8	NZ_JAJNJK010000008.1:21581-22927;NZ_JAJNJK010000008.1:19932-21560;NZ_JAJNJK010000020.1:5167-6841	3;20	wgs	-
GCF_022386135	Mammaliicoccus sp.	Mammaliicoccus	GCF_022386135.1_ASM2238613v1_genomic	extracted	NZ_JAJNJJ010000005.1	cattR	83414	83436	cattL	26333	26355	57059	False	cattL	19186	19208	-	-	-	Composite downgraded: no ccr genes in outer region	mecA(full)	100.0	100.0	GCF_022386135.1_ASM2238613v1_genomic_NZ_JAJNJJ010000005.1_84022_26295:31998-34004	ccrB3(full);ccrA3(full)	ccrA3;ccrB3	100.0;100.0	GCF_022386135.1_ASM2238613v1_genomic_NZ_JAJNJJ010000005.1_84022_26295:51815-53161;GCF_022386135.1_ASM2238613v1_genomic_NZ_JAJNJJ010000005.1_84022_26295:50166-51794	3	sccmec	SCCmec
GCF_022386155	Mammaliicoccus sp.	Mammaliicoccus	GCF_022386155.1_ASM2238615v1_genomic	failed	-	-	-	-	-	-	-	-	False	-	-	-	-	-	no_ccr	No ccr genes detected in genome (att site diagnosis: right_only)	mecA(full)	99.8	100.0	NZ_JAJNJD010000009.1:47544-49550	-	-	-	-	-	wgs	-
GCF_022386165	Mammaliicoccus sp.	Mammaliicoccus	GCF_022386165.1_ASM2238616v1_genomic	extracted	NZ_JAJNJI010000002.1	attR3	149764	149788	attL	180941	180963	31199	False	attL	188818	188840	-	-	-	Composite downgraded: no ccr genes in outer region	mecA(full)	99.9	100.0	GCF_022386165.1_ASM2238616v1_genomic_NZ_JAJNJI010000002.1_149269_180993:6001-8007	ccrB3(full);ccrA3(full)	ccrA3;ccrB3	100.0;100.0	GCF_022386165.1_ASM2238616v1_genomic_NZ_JAJNJI010000002.1_149269_180993:25819-27165;GCF_022386165.1_ASM2238616v1_genomic_NZ_JAJNJI010000002.1_149269_180993:24170-25798	3	sccmec	SCCmec
GCF_022386195	Mammaliicoccus sp.	Mammaliicoccus	GCF_022386195.1_ASM2238619v1_genomic	failed	-	-	-	-	-	-	-	-	False	-	-	-	-	-	cross_contig	No attR-attL pair on same contig	mecA(full);mecA1(full)	99.9;95.2	100.0;100.1	NZ_JAJNJB010000023.1:13408-15414;NZ_JAJNJB010000012.1:42344-44344	ccrB5(full);ccrA9(full);ccrB3(full);ccrA1(full)	ccrA1;ccrA9;ccrB3;ccrB5	84.7;92.5;86.8;91.2	NZ_JAJNJB010000035.1:4044-5347;NZ_JAJNJB010000023.1:35370-36719;NZ_JAJNJB010000035.1:2349-3977;NZ_JAJNJB010000023.1:33720-35348	8	wgs	-
GCF_022386215	Mammaliicoccus sp.	Mammaliicoccus	GCF_022386215.1_ASM2238621v1_genomic	failed	-	-	-	-	-	-	-	-	False	-	-	-	-	-	cross_contig	No attR-attL pair on same contig	mecA(full)	99.9	100.0	NZ_JAJNJC010000031.1:7637-9643	ccrC4(full)	ccrC4	96.5	NZ_JAJNJC010000005.1:133943-135619	21	wgs	-
GCF_022386235	Mammaliicoccus sp.	Mammaliicoccus	GCF_022386235.1_ASM2238623v1_genomic	failed	NZ_JAJNIZ010000012.1	attR	74437	74459	cattL2	74473	74496	59	False	-	-	-	-	-	size_out_of_range	Overlapping att site patterns at chromosomal attB (attR/cattL2, 59 bp); no valid pair above 1000 bp	mecA(full);mecA1(full);mecC(full)	100.0;100.0;96.3	100.0;100.0;100.2	NZ_JAJNIZ010000038.1:20664-22670;NZ_JAJNIZ010000028.1:33737-35737;NZ_JAJNIZ010000030.1:21542-23539	ccrB5(full);ccrA5(full);ccrB5(full);ccrA9(full)	ccrA5;ccrA9;ccrB5;ccrB5	92.6;86.5;91.5;87.0	NZ_JAJNIZ010000038.1:582-1931;NZ_JAJNIZ010000055.1:10406-11755;NZ_JAJNIZ010000055.1:8757-10385;NZ_JAJNIZ010000038.1:1953-3581	novel_combination	wgs	-
GCF_022386255	Mammaliicoccus sp.	Mammaliicoccus	GCF_022386255.1_ASM2238625v1_genomic	failed	-	-	-	-	-	-	-	-	False	-	-	-	-	-	right_only	Missing required att sites (right and/or left)	mecA(full)	99.9	100.0	NZ_JAJNIX010000020.1:3085-5091	ccrB5(full);ccrA9(novel_full)	ccrA9;ccrB5	83.9;86.8	NZ_JAJNIX010000020.1:22903-24252;NZ_JAJNIX010000020.1:21254-22882	novel_combination (novel_genes)	wgs	-
GCF_022386275	Mammaliicoccus sp.	Mammaliicoccus	GCF_022386275.1_ASM2238627v1_genomic	failed	-	-	-	-	-	-	-	-	False	-	-	-	-	-	right_only	Missing required att sites (right and/or left)	mecA(full)	99.9	100.0	NZ_JAJNIY010000018.1:3085-5091	ccrB5(full);ccrA9(novel_full)	ccrA9;ccrB5	83.9;86.8	NZ_JAJNIY010000018.1:22903-24252;NZ_JAJNIY010000018.1:21254-22882	novel_combination (novel_genes)	wgs	-
GCF_022386295	Mammaliicoccus sp.	Mammaliicoccus	GCF_022386295.1_ASM2238629v1_genomic	failed	-	-	-	-	-	-	-	-	False	-	-	-	-	-	right_only	Missing required att sites (right and/or left)	mecA(full)	99.9	100.0	NZ_JAJNIW010000010.1:96563-98569	ccrB5(full);ccrA9(novel_full)	ccrA9;ccrB5	83.9;86.8	NZ_JAJNIW010000010.1:77402-78751;NZ_JAJNIW010000010.1:78772-80400	novel_combination (novel_genes)	wgs	-
GCF_022386315	Mammaliicoccus sp.	Mammaliicoccus	GCF_022386315.1_ASM2238631v1_genomic	failed	-	-	-	-	-	-	-	-	False	-	-	-	-	-	right_only	Missing required att sites (right and/or left)	mecA(full);mecA1(full)	100.0;99.6	100.0;100.0	NZ_JAJNIT010000017.1:35134-37140;NZ_JAJNIT010000023.1:15183-17183	ccrB3(full);ccrA3(full)	ccrA3;ccrB3	100.0;100.0	NZ_JAJNIT010000017.1:15977-17323;NZ_JAJNIT010000017.1:17344-18972	3	wgs	-
GCF_022386335	Mammaliicoccus sp.	Mammaliicoccus	GCF_022386335.1_ASM2238633v1_genomic	no_ccr_element	NZ_JAJNIV010000008.1	attR2	48517	48539	attL	60587	60609	12092	False	attL2	81746	81769	-	-	-	Valid att site pair but no ccr genes detected in element	mecA(full)	99.6	100.0	NZ_JAJNIV010000028.1:2452-4458	-	-	-	-	-	wgs	-
GCF_022386355	Mammaliicoccus sp.	Mammaliicoccus	GCF_022386355.1_ASM2238635v1_genomic	failed	-	-	-	-	-	-	-	-	False	-	-	-	-	-	right_only	Missing required att sites (right and/or left)	mecA(full);mecA1(full)	100.0;99.6	100.0;100.0	NZ_JAJNIU010000017.1:35440-37446;NZ_JAJNIU010000023.1:15770-17770	ccrB3(full);ccrA3(full)	ccrA3;ccrB3	100.0;100.0	NZ_JAJNIU010000017.1:16283-17629;NZ_JAJNIU010000017.1:17650-19278	3	wgs	-
GCF_022386375	Mammaliicoccus sp.	Mammaliicoccus	GCF_022386375.1_ASM2238637v1_genomic	failed	-	-	-	-	-	-	-	-	False	-	-	-	-	cattL2@NZ_JAJNIS010000008.1_near_start;cattR@NZ_JAJNIS010000036.1_near_start	no_ccr	No ccr genes detected in genome (att site diagnosis: cross_contig)	mecA(full)	99.7	100.0	NZ_JAJNIS010000008.1:61917-63923	-	-	-	-	-	wgs	-
GCF_022386395	Mammaliicoccus sp.	Mammaliicoccus	GCF_022386395.1_ASM2238639v1_genomic	extracted	NZ_JAJNIQ010000006.1	attR2	122323	122345	attL2	149307	149330	27007	False	-	-	-	-	-	-	-	-	-	-	-	ccrC4(full)	ccrC4	90.4	GCF_022386395.1_ASM2238639v1_genomic_NZ_JAJNIQ010000006.1_121828_149360:6934-8601	21	sccmec	SCC
GCF_022386415	Mammaliicoccus sp.	Mammaliicoccus	GCF_022386415.1_ASM2238641v1_genomic	failed	-	-	-	-	-	-	-	-	False	-	-	-	-	-	cross_contig	No attR-attL pair on same contig	mecA(full)	99.9	100.0	NZ_JAJNIO010000004.1:2611-4617	ccrB3(full);ccrC4(full);ccrA3(full)	ccrA3;ccrB3;ccrC4	100.0;100.0;95.7	NZ_JAJNIO010000004.1:22429-23775;NZ_JAJNIO010000004.1:20780-22408;NZ_JAJNIO010000004.1:34204-35880	3;21	wgs	-
GCF_022386435	Mammaliicoccus sp.	Mammaliicoccus	GCF_022386435.1_ASM2238643v1_genomic	failed	-	-	-	-	-	-	-	-	False	-	-	-	-	-	cross_contig	No attR-attL pair on same contig	mecA(full)	99.9	100.0	NZ_JAJNIN010000005.1:2611-4617	ccrB3(full);ccrC4(full);ccrA3(full)	ccrA3;ccrB3;ccrC4	100.0;100.0;95.7	NZ_JAJNIN010000005.1:22429-23775;NZ_JAJNIN010000005.1:20780-22408;NZ_JAJNIN010000005.1:34204-35880	3;21	wgs	-
GCF_022386455	Mammaliicoccus sp.	Mammaliicoccus	GCF_022386455.1_ASM2238645v1_genomic	failed	-	-	-	-	-	-	-	-	False	-	-	-	-	-	cross_contig	No attR-attL pair on same contig	mecA(full);mecA1(full)	100.0;99.7	100.0;100.0	NZ_JAJNIL010000012.1:49560-51566;NZ_JAJNIL010000004.1:179677-181677	ccrB3(full);ccrA3(full);ccrC3(full)	ccrA3;ccrB3;ccrC3	100.0;100.0;91.7	NZ_JAJNIL010000012.1:30403-31749;NZ_JAJNIL010000012.1:31770-33398;NZ_JAJNIL010000012.1:9236-10910	3;20	wgs	-
GCF_022386465	Mammaliicoccus sp.	Mammaliicoccus	GCF_022386465.1_ASM2238646v1_genomic	no_ccr_element	NZ_JAJNIM010000006.1	cattR	11693	11715	cattL	6347	6369	5324	False	-	-	-	-	-	-	Valid att site pair but no ccr genes detected in element	mecA(full)	99.8	100.0	NZ_JAJNIM010000004.1:94795-96801	-	-	-	-	-	wgs	-
GCF_022386495	Mammaliicoccus sp.	Mammaliicoccus	GCF_022386495.1_ASM2238649v1_genomic	failed	-	-	-	-	-	-	-	-	False	-	-	-	-	-	no_ccr	No ccr genes detected in genome (att site diagnosis: no_sites)	mecA(full)	98.4	100.0	NZ_JAJNIK010000007.1:77578-79584	-	-	-	-	-	wgs	-
GCF_022386515	Mammaliicoccus sp.	Mammaliicoccus	GCF_022386515.1_ASM2238651v1_genomic	extracted	NZ_JAJNII010000006.1	cattR2	19854	19876	cattL2	86	109	19745	False	-	-	-	-	cattL2_near_start	-	-	-	-	-	-	ccrC1(full)	ccrC1	89.6	GCF_022386515.1_ASM2238651v1_genomic_NZ_JAJNII010000006.1_20462_49:7273-8949	5	sccmec	SCC
GCF_022386535	Mammaliicoccus sp.	Mammaliicoccus	GCF_022386535.1_ASM2238653v1_genomic	failed	-	-	-	-	-	-	-	-	False	-	-	-	-	-	cross_contig	No attR-attL pair on same contig	mecA(full)	100.0	100.0	NZ_JAJNIJ010000001.1:2691-4697	ccrB3(full);ccrC4(full);ccrA3(full)	ccrA3;ccrB3;ccrC4	100.0;100.0;95.4	NZ_JAJNIJ010000001.1:22508-23854;NZ_JAJNIJ010000001.1:20859-22487;NZ_JAJNIJ010000001.1:38866-40542	3;21	wgs	-
GCF_022386555	Mammaliicoccus sp.	Mammaliicoccus	GCF_022386555.1_ASM2238655v1_genomic	failed	-	-	-	-	-	-	-	-	False	-	-	-	-	-	cross_contig	No attR-attL pair on same contig	mecA(full)	99.8	100.0	NZ_JAJNIH010000012.1:14227-16233	ccrB1(full);ccrA1(full)	ccrA1;ccrB1	94.2;94.1	NZ_JAJNIH010000022.1:9369-10718;NZ_JAJNIH010000022.1:7722-9347	1	wgs	-
GCF_022386575	Mammaliicoccus sp.	Mammaliicoccus	GCF_022386575.1_ASM2238657v1_genomic	failed	-	-	-	-	-	-	-	-	False	-	-	-	-	-	cross_contig	No attR-attL pair on same contig	mecA(full)	99.8	100.0	NZ_JAJNIG010000012.1:14227-16233	ccrB1(full);ccrA1(full)	ccrA1;ccrB1	94.2;94.1	NZ_JAJNIG010000021.1:9369-10718;NZ_JAJNIG010000021.1:7722-9347	1	wgs	-
GCF_022386595	Mammaliicoccus sp.	Mammaliicoccus	GCF_022386595.1_ASM2238659v1_genomic	failed	-	-	-	-	-	-	-	-	False	-	-	-	-	-	no_ccr	No ccr genes detected in genome (att site diagnosis: no_sites)	mecA(full)	98.9	100.0	NZ_JAJNIF010000022.1:1720-3726	-	-	-	-	-	wgs	-
GCF_022386605	Mammaliicoccus sp.	Mammaliicoccus	GCF_022386605.1_ASM2238660v1_genomic	failed	-	-	-	-	-	-	-	-	False	-	-	-	-	-	right_only	Missing required att sites (right and/or left)	mecA(full);mecA1(novel_full)	100.0;94.9	100.0;100.0	NZ_JAJNIB010000010.1:39930-41936;NZ_JAJNIB010000005.1:42773-44773	ccrC3(full);ccrB3(full);ccrA3(full);ccrB5(full);ccrA3(novel_full)	ccrA3;ccrA3;ccrB3;ccrB5;ccrC3	100.0;82.9;100.0;87.1;99.2	NZ_JAJNIB010000010.1:20773-22119;NZ_JAJNIB010000007.1:7467-8816;NZ_JAJNIB010000010.1:22140-23768;NZ_JAJNIB010000007.1:8838-10466;NZ_JAJNIB010000005.1:225252-226928	3;20 (novel_genes)	wgs	-
GCF_022386635	Mammaliicoccus sp.	Mammaliicoccus	GCF_022386635.1_ASM2238663v1_genomic	failed	-	-	-	-	-	-	-	-	False	-	-	-	-	-	no_ccr	No ccr genes detected in genome (att site diagnosis: cross_contig)	mecA(full)	99.8	100.0	NZ_JAJNHZ010000016.1:47722-49728	-	-	-	-	-	wgs	-
GCF_022386655	Mammaliicoccus sp.	Mammaliicoccus	GCF_022386655.1_ASM2238665v1_genomic	failed	-	-	-	-	-	-	-	-	False	-	-	-	-	-	right_only	Missing required att sites (right and/or left)	mecA(full);mecA1(novel_full)	100.0;94.9	100.0;100.0	NZ_JAJNIA010000011.1:35136-37142;NZ_JAJNIA010000004.1:187194-189194	ccrC3(full);ccrB3(full);ccrA3(full);ccrB5(full);ccrA3(novel_full)	ccrA3;ccrA3;ccrB3;ccrB5;ccrC3	100.0;82.9;100.0;87.1;99.2	NZ_JAJNIA010000011.1:15979-17325;NZ_JAJNIA010000016.1:20331-21680;NZ_JAJNIA010000011.1:17346-18974;NZ_JAJNIA010000016.1:18681-20309;NZ_JAJNIA010000004.1:5075-6751	3;20 (novel_genes)	wgs	-
GCF_022386675	Mammaliicoccus sp.	Mammaliicoccus	GCF_022386675.1_ASM2238667v1_genomic	failed	-	-	-	-	-	-	-	-	False	-	-	-	-	-	no_ccr	No ccr genes detected in genome (att site diagnosis: cross_contig)	mecA(full)	99.8	100.0	NZ_JAJNHY010000006.1:47619-49625	-	-	-	-	-	wgs	-
GCF_022386695	Mammaliicoccus sp.	Mammaliicoccus	GCF_022386695.1_ASM2238669v1_genomic	extracted	NZ_JAJNHW010000009.1	attR	85139	85161	attL	116416	116438	31299	False	attL	123563	123585	-	-	-	Composite downgraded: no ccr genes in outer region	mecA(full)	100.0	100.0	GCF_022386695.1_ASM2238669v1_genomic_NZ_JAJNHW010000009.1_84644_116468:6103-8109	ccrB3(full);ccrA3(full)	ccrA3;ccrB3	100.0;100.0	GCF_022386695.1_ASM2238669v1_genomic_NZ_JAJNHW010000009.1_84644_116468:25919-27265;GCF_022386695.1_ASM2238669v1_genomic_NZ_JAJNHW010000009.1_84644_116468:24270-25898	3	sccmec	SCCmec
GCF_022386715	Mammaliicoccus sp.	Mammaliicoccus	GCF_022386715.1_ASM2238671v1_genomic	extracted	NZ_JAJNHX010000009.1	cattR	40911	40933	cattL	9634	9656	31255	False	cattL	2487	2509	-	-	-	Composite downgraded: no ccr genes in outer region	mecA(full)	100.0	100.0	GCF_022386715.1_ASM2238671v1_genomic_NZ_JAJNHX010000009.1_41519_9596:6195-8201	ccrB3(full);ccrA3(full)	ccrA3;ccrB3	100.0;100.0	GCF_022386715.1_ASM2238671v1_genomic_NZ_JAJNHX010000009.1_41519_9596:26011-27357;GCF_022386715.1_ASM2238671v1_genomic_NZ_JAJNHX010000009.1_41519_9596:24362-25990	3	sccmec	SCCmec
GCF_022386735	Mammaliicoccus sp.	Mammaliicoccus	GCF_022386735.1_ASM2238673v1_genomic	extracted	NZ_JAJNHV010000007.1	attR	85139	85161	attL	116416	116438	31299	False	attL	123563	123585	-	-	-	Composite downgraded: no ccr genes in outer region	mecA(full)	100.0	100.0	GCF_022386735.1_ASM2238673v1_genomic_NZ_JAJNHV010000007.1_84644_116468:6103-8109	ccrB3(full);ccrA3(full)	ccrA3;ccrB3	100.0;100.0	GCF_022386735.1_ASM2238673v1_genomic_NZ_JAJNHV010000007.1_84644_116468:25919-27265;GCF_022386735.1_ASM2238673v1_genomic_NZ_JAJNHV010000007.1_84644_116468:24270-25898	3	sccmec	SCCmec
GCF_022386755	Mammaliicoccus sp.	Mammaliicoccus	GCF_022386755.1_ASM2238675v1_genomic	failed	-	-	-	-	-	-	-	-	False	-	-	-	-	-	left_only	Missing required att sites (right and/or left)	mecA(full)	99.8	100.0	NZ_JAJNHU010000011.1:71369-73375	ccrC4(full);ccrB1(full);ccrA1(full)	ccrA1;ccrB1;ccrC4	93.2;89.5;96.1	NZ_JAJNHU010000009.1:84740-86084;NZ_JAJNHU010000009.1:86111-87736;NZ_JAJNHU010000009.1:62507-64183	1;21	wgs	-
GCF_022386775	Mammaliicoccus sp.	Mammaliicoccus	GCF_022386775.1_ASM2238677v1_genomic	failed	-	-	-	-	-	-	-	-	False	-	-	-	-	-	cross_contig	No attR-attL pair on same contig	mecA(full)	99.9	100.0	NZ_JAJNHS010000006.1:145865-147871	ccrB3(full);ccrC4(full);ccrA3(full)	ccrA3;ccrB3;ccrC4	100.0;100.0;95.7	NZ_JAJNHS010000006.1:126707-128053;NZ_JAJNHS010000006.1:128074-129702;NZ_JAJNHS010000006.1:114602-116278	3;21	wgs	-
GCF_022386795	Mammaliicoccus sp.	Mammaliicoccus	GCF_022386795.1_ASM2238679v1_genomic	failed	-	-	-	-	-	-	-	-	False	-	-	-	-	-	cross_contig	No attR-attL pair on same contig	mecA(full)	99.9	100.0	NZ_JAJNHP010000005.1:2740-4746	ccrB3(full);ccrC4(full);ccrA3(full)	ccrA3;ccrB3;ccrC4	100.0;100.0;95.7	NZ_JAJNHP010000005.1:22558-23904;NZ_JAJNHP010000005.1:20909-22537;NZ_JAJNHP010000005.1:34333-36009	3;21	wgs	-
GCF_022386815	Mammaliicoccus sp.	Mammaliicoccus	GCF_022386815.1_ASM2238681v1_genomic	failed	-	-	-	-	-	-	-	-	False	-	-	-	-	-	cross_contig	No attR-attL pair on same contig	mecA(full);mecA1(full)	99.9;99.9	100.0;100.0	NZ_JAJNHR010000020.1:46719-48725;NZ_JAJNHR010000021.1:10298-12298	ccrB3(full);ccrA9(full)	ccrA9;ccrB3	96.9;100.0	NZ_JAJNHR010000020.1:27558-28907;NZ_JAJNHR010000020.1:28928-30556	11	wgs	-
GCF_022386835	Mammaliicoccus sp.	Mammaliicoccus	GCF_022386835.1_ASM2238683v1_genomic	failed	-	-	-	-	-	-	-	-	False	-	-	-	-	-	cross_contig	No attR-attL pair on same contig	mecA(full)	99.9	100.0	NZ_JAJNHO010000006.1:130912-132918	ccrB3(full);ccrA3(full);ccrC4(full)	ccrA3;ccrB3;ccrC4	100.0;100.0;91.0	NZ_JAJNHO010000013.1:4069-5415;NZ_JAJNHO010000013.1:2420-4048;NZ_JAJNHO010000013.1:16393-18060	3;21	wgs	-
GCF_022386845	Mammaliicoccus sp.	Mammaliicoccus	GCF_022386845.1_ASM2238684v1_genomic	failed	-	-	-	-	-	-	-	-	False	-	-	-	-	-	cross_contig	No attR-attL pair on same contig	mecA(full)	99.9	100.0	NZ_JAJNHQ010000007.1:145703-147709	ccrB3(full);ccrC4(full);ccrA3(full)	ccrA3;ccrB3;ccrC4	100.0;100.0;95.7	NZ_JAJNHQ010000007.1:126545-127891;NZ_JAJNHQ010000007.1:127912-129540;NZ_JAJNHQ010000007.1:114440-116116	3;21	wgs	-
GCF_022386875	Mammaliicoccus sp.	Mammaliicoccus	GCF_022386875.1_ASM2238687v1_genomic	failed	-	-	-	-	-	-	-	-	False	-	-	-	-	cattL@NZ_JAJNHM010000078.1_near_end	cross_contig	No attR-attL pair on same contig	mecA(full);mecA1(full)	100.0;100.0	100.0;100.0	NZ_JAJNHM010000028.1:29132-31138;NZ_JAJNHM010000023.1:222-2222	ccrB3(full);ccrA3(full)	ccrA3;ccrB3	100.0;100.0	NZ_JAJNHM010000028.1:9976-11322;NZ_JAJNHM010000028.1:11343-12971	3	wgs	-
GCF_022386895	Mammaliicoccus sp.	Mammaliicoccus	GCF_022386895.1_ASM2238689v1_genomic	failed	-	-	-	-	-	-	-	-	False	-	-	-	-	cattL@NZ_JAJNHN010000069.1_near_end	cross_contig	No attR-attL pair on same contig	mecA(full);mecA1(full)	100.0;100.0	100.0;100.0	NZ_JAJNHN010000029.1:29132-31138;NZ_JAJNHN010000022.1:37833-39833	ccrB3(full);ccrA3(full)	ccrA3;ccrB3	100.0;100.0	NZ_JAJNHN010000029.1:9976-11322;NZ_JAJNHN010000029.1:11343-12971	3	wgs	-
GCF_022386915	Mammaliicoccus sp.	Mammaliicoccus	GCF_022386915.1_ASM2238691v1_genomic	failed	-	-	-	-	-	-	-	-	False	-	-	-	-	cattL@NZ_JAJNHL010000078.1_near_end	cross_contig	No attR-attL pair on same contig	mecA(full);mecA1(full)	100.0;100.0	100.0;100.0	NZ_JAJNHL010000028.1:1689-3695;NZ_JAJNHL010000023.1:37874-39874	ccrB3(full);ccrA3(full)	ccrA3;ccrB3	100.0;100.0	NZ_JAJNHL010000028.1:21505-22851;NZ_JAJNHL010000028.1:19856-21484	3	wgs	-
GCF_022386935	Mammaliicoccus sp.	Mammaliicoccus	GCF_022386935.1_ASM2238693v1_genomic	failed	-	-	-	-	-	-	-	-	False	-	-	-	-	attL@NZ_JAJNHK010000076.1_near_start	cross_contig	No attR-attL pair on same contig	mecA(full);mecA1(full)	100.0;100.0	100.0;100.0	NZ_JAJNHK010000028.1:29132-31138;NZ_JAJNHK010000023.1:222-2222	ccrB3(full);ccrA3(full)	ccrA3;ccrB3	100.0;100.0	NZ_JAJNHK010000028.1:9976-11322;NZ_JAJNHK010000028.1:11343-12971	3	wgs	-
GCF_022386955	Mammaliicoccus sp.	Mammaliicoccus	GCF_022386955.1_ASM2238695v1_genomic	failed	-	-	-	-	-	-	-	-	False	-	-	-	-	-	cross_contig	No attR-attL pair on same contig	mecA(full)	99.9	100.0	NZ_JAJNHH010000016.1:2611-4617	ccrB3(full);ccrA3(full)	ccrA3;ccrB3	100.0;100.0	NZ_JAJNHH010000016.1:22429-23775;NZ_JAJNHH010000016.1:20780-22408	3	wgs	-
GCF_022386965	Mammaliicoccus sp.	Mammaliicoccus	GCF_022386965.1_ASM2238696v1_genomic	failed	-	-	-	-	-	-	-	-	False	-	-	-	-	cattL@NZ_JAJNHJ010000068.1_near_end	cross_contig	No attR-attL pair on same contig	mecA(full);mecA1(full)	100.0;100.0	100.0;100.0	NZ_JAJNHJ010000030.1:2691-4697;NZ_JAJNHJ010000023.1:37833-39833	ccrB3(full);ccrA3(full)	ccrA3;ccrB3	100.0;100.0	NZ_JAJNHJ010000030.1:22507-23853;NZ_JAJNHJ010000030.1:20858-22486	3	wgs	-
GCF_022386995	Mammaliicoccus sp.	Mammaliicoccus	GCF_022386995.1_ASM2238699v1_genomic	failed	-	-	-	-	-	-	-	-	False	-	-	-	-	-	cross_contig	No attR-attL pair on same contig	mecA(full);mecA1(full)	99.9;95.1	100.0;100.1	NZ_JAJNJA010000013.1:24844-26850;NZ_JAJNJA010000005.1:47825-49825	ccrB3(full);ccrB5(full);ccrC3(full);ccrA5(full);ccrA9(full)	ccrA5;ccrA9;ccrB3;ccrB5;ccrC3	96.6;90.7;100.0;94.5;91.7	NZ_JAJNJA010000011.1:28127-29476;NZ_JAJNJA010000013.1:5683-7032;NZ_JAJNJA010000013.1:7053-8681;NZ_JAJNJA010000011.1:26478-28106;NZ_JAJNJA010000014.1:9383-11057	6;20	wgs	-
GCF_022387005	Mammaliicoccus sp.	Mammaliicoccus	GCF_022387005.1_ASM2238700v1_genomic	extracted	NZ_JAJNHI010000019.1	cattR	35469	35491	cattL	2316	2338	33131	False	-	-	-	-	-	-	-	-	-	-	-	ccrB5(full);ccrA9(full)	ccrA9;ccrB5	92.5;91.2	GCF_022387005.1_ASM2238700v1_genomic_NZ_JAJNHI010000019.1_36077_2278:21368-22717;GCF_022387005.1_ASM2238700v1_genomic_NZ_JAJNHI010000019.1_36077_2278:19718-21346	novel_combination	sccmec	SCC
GCF_022387035	Mammaliicoccus sp.	Mammaliicoccus	GCF_022387035.1_ASM2238703v1_genomic	extracted	NZ_JAJNHE010000019.1	cattR	35469	35491	cattL	2316	2338	33131	False	-	-	-	-	-	-	-	-	-	-	-	ccrB5(full);ccrA9(full)	ccrA9;ccrB5	92.5;91.2	GCF_022387035.1_ASM2238703v1_genomic_NZ_JAJNHE010000019.1_36077_2278:21368-22717;GCF_022387035.1_ASM2238703v1_genomic_NZ_JAJNHE010000019.1_36077_2278:19718-21346	novel_combination	sccmec	SCC
GCF_022387045	Mammaliicoccus sp.	Mammaliicoccus	GCF_022387045.1_ASM2238704v1_genomic	extracted	NZ_JAJNHT010000007.1	cattR	40918	40940	cattL	9641	9663	31255	False	cattL	2494	2516	-	-	-	Composite downgraded: no ccr genes in outer region	mecA(full)	100.0	100.0	GCF_022387045.1_ASM2238704v1_genomic_NZ_JAJNHT010000007.1_41526_9603:6195-8201	ccrB3(full);ccrA3(full)	ccrA3;ccrB3	100.0;100.0	GCF_022387045.1_ASM2238704v1_genomic_NZ_JAJNHT010000007.1_41526_9603:26011-27357;GCF_022387045.1_ASM2238704v1_genomic_NZ_JAJNHT010000007.1_41526_9603:24362-25990	3	sccmec	SCCmec
GCF_022387065	Mammaliicoccus sp.	Mammaliicoccus	GCF_022387065.1_ASM2238706v1_genomic	extracted	NZ_JAJNHG010000019.1	cattR	35469	35491	cattL	2316	2338	33131	False	-	-	-	-	-	-	-	-	-	-	-	ccrB5(full);ccrA9(full)	ccrA9;ccrB5	92.5;91.2	GCF_022387065.1_ASM2238706v1_genomic_NZ_JAJNHG010000019.1_36077_2278:21368-22717;GCF_022387065.1_ASM2238706v1_genomic_NZ_JAJNHG010000019.1_36077_2278:19718-21346	novel_combination	sccmec	SCC
GCF_022387095	Mammaliicoccus sp.	Mammaliicoccus	GCF_022387095.1_ASM2238709v1_genomic	failed	-	-	-	-	-	-	-	-	False	-	-	-	-	-	cross_contig	No attR-attL pair on same contig	mecA(full);mecA1(full)	99.9;99.9	100.0;100.0	NZ_JAJNHF010000045.1:11303-13309;NZ_JAJNHF010000020.1:10298-12298	ccrB5(full);ccrA9(full);ccrB3(full);ccrA1(full)	ccrA1;ccrA9;ccrB3;ccrB5	84.7;92.5;86.8;91.2	NZ_JAJNHF010000048.1:4057-5360;NZ_JAJNHF010000032.1:8305-9654;NZ_JAJNHF010000048.1:2362-3990;NZ_JAJNHF010000032.1:6655-8283	8	wgs	-
GCF_022387115	Mammaliicoccus sp.	Mammaliicoccus	GCF_022387115.1_ASM2238711v1_genomic	failed	-	-	-	-	-	-	-	-	False	-	-	-	-	-	no_ccr	No ccr genes detected in genome (att site diagnosis: right_only)	mecA(full)	99.8	100.0	NZ_JAJNIE010000009.1:11544-13550	-	-	-	-	-	wgs	-
GCF_022508165	Mammaliicoccus sciuri	Mammaliicoccus	GCF_022508165.1_ASM2250816v1_genomic	failed	-	-	-	-	-	-	-	-	False	-	-	-	-	attR2@NZ_JAESUY010000010.1_near_end	no_ccr	No ccr genes detected in genome (att site diagnosis: cross_contig)	mecA1(novel_full)	93.3	100.1	NZ_JAESUY010000007.1:111044-113044	-	-	-	-	-	wgs	-
GCF_022809905	Mammaliicoccus sciuri	Mammaliicoccus	GCF_022809905.1_ASM2280990v1_genomic	failed	-	-	-	-	-	-	-	-	False	-	-	-	-	-	no_ccr	No ccr genes detected in genome (att site diagnosis: no_sites)	mecA1(full)	97.9	100.0	NZ_JALGOX010000003.1:214696-216696	-	-	-	-	-	wgs	-
GCF_022809925	Mammaliicoccus sciuri	Mammaliicoccus	GCF_022809925.1_ASM2280992v1_genomic	failed	-	-	-	-	-	-	-	-	False	-	-	-	-	-	no_ccr	No ccr genes detected in genome (att site diagnosis: no_sites)	mecA1(novel_full)	94.7	100.1	NZ_JALGOW010000003.1:176567-178567	-	-	-	-	-	wgs	-
GCF_022809985	Mammaliicoccus sciuri	Mammaliicoccus	GCF_022809985.1_ASM2280998v1_genomic	failed	-	-	-	-	-	-	-	-	False	-	-	-	-	-	right_only	Missing required att sites (right and/or left)	mecA1(full)	98.3	100.0	NZ_JALGPC010000007.1:195207-197207	ccrC4(full)	ccrC4	95.3	NZ_JALGPC010000006.1:129084-130761	21	wgs	-
GCF_022810005	Mammaliicoccus sciuri	Mammaliicoccus	GCF_022810005.1_ASM2281000v1_genomic	failed	-	-	-	-	-	-	-	-	False	-	-	-	-	-	no_ccr	No ccr genes detected in genome (att site diagnosis: no_sites)	mecA1(full)	97.9	100.0	NZ_JALGPA010000003.1:173904-175904	-	-	-	-	-	wgs	-
GCF_022810025	Mammaliicoccus sciuri	Mammaliicoccus	GCF_022810025.1_ASM2281002v1_genomic	extracted	NZ_JALGOU010000032.1	cattR	21268	21290	cattL	4063	4085	17183	False	-	-	-	-	-	-	-	-	-	-	-	ccrB5(full);ccrA5(novel_full)	ccrA5;ccrB5	83.4;91.7	GCF_022810025.1_ASM2281002v1_genomic_NZ_JALGOU010000032.1_21876_4025:12256-13605;GCF_022810025.1_ASM2281002v1_genomic_NZ_JALGOU010000032.1_21876_4025:10607-12235	novel_combination (novel_genes)	sccmec	SCC
GCF_022810035	Mammaliicoccus sciuri	Mammaliicoccus	GCF_022810035.1_ASM2281003v1_genomic	failed	-	-	-	-	-	-	-	-	False	-	-	-	-	-	right_only	Missing required att sites (right and/or left)	mecA1(full)	99.5	100.0	NZ_JALGOZ010000003.1:234219-236219	ccrC3(full);ccrB5(full);ccrA3(novel_full)	ccrA3;ccrB5;ccrC3	82.1;87.8;99.1	NZ_JALGOZ010000006.1:10544-11893;NZ_JALGOZ010000006.1:11915-13536;NZ_JALGOZ010000027.1:4681-6357	20 (novel_genes)	wgs	-
GCF_022810065	Mammaliicoccus sciuri	Mammaliicoccus	GCF_022810065.1_ASM2281006v1_genomic	extracted	NZ_JALGOV010000002.1	attR2	123973	123995	attL	180858	180880	56907	False	-	-	-	-	-	-	-	-	-	-	-	ccrC4(full)	ccrC4	95.9	GCF_022810065.1_ASM2281006v1_genomic_NZ_JALGOV010000002.1_123478_180910:35833-37509	21	sccmec	SCC
GCF_022810085	Mammaliicoccus sciuri	Mammaliicoccus	GCF_022810085.1_ASM2281008v1_genomic	failed	-	-	-	-	-	-	-	-	False	-	-	-	-	-	right_only	Missing required att sites (right and/or left)	mecA1(novel_full)	94.9	100.0	NZ_JALGPD010000002.1:274985-276985	ccrC3(full);ccrA9(full);ccrB7(full)	ccrA9;ccrB7;ccrC3	99.4;88.5;99.2	NZ_JALGPD010000002.1:139060-140409;NZ_JALGPD010000002.1:137410-139038;NZ_JALGPD010000002.1:164094-165770	20	wgs	-
GCF_022810105	Mammaliicoccus sciuri	Mammaliicoccus	GCF_022810105.1_ASM2281010v1_genomic	failed	-	-	-	-	-	-	-	-	False	-	-	-	-	-	cross_contig	No attR-attL pair on same contig	mecA1(novel_full)	94.9	100.1	NZ_JALGPL010000006.1:42704-44704	ccrC3(full);ccrB5(full);ccrA5(full)	ccrA5;ccrB5;ccrC3	92.1;90.8;99.2	NZ_JALGPL010000015.1:32970-34319;NZ_JALGPL010000015.1:34340-35968;NZ_JALGPL010000015.1:4596-6272	20	wgs	-
GCF_022810115	Mammaliicoccus sciuri	Mammaliicoccus	GCF_022810115.1_ASM2281011v1_genomic	failed	-	-	-	-	-	-	-	-	False	-	-	-	-	-	no_ccr	No ccr genes detected in genome (att site diagnosis: right_only)	mecA1(full)	98.5	100.0	NZ_JALGPJ010000002.1:222514-224514	-	-	-	-	-	wgs	-
GCF_022810145	Mammaliicoccus sciuri	Mammaliicoccus	GCF_022810145.1_ASM2281014v1_genomic	failed	-	-	-	-	-	-	-	-	False	-	-	-	-	cattL@NZ_JALGPM010000040.1_near_start	cross_contig	No attR-attL pair on same contig	mecA1(full)	99.8	100.0	NZ_JALGPM010000013.1:10235-12235	ccrC3(full);ccrA9(full);ccrB5(full)	ccrA9;ccrB5;ccrC3	92.0;87.7;99.0	NZ_JALGPM010000005.1:107667-109016;NZ_JALGPM010000005.1:106018-107646;NZ_JALGPM010000016.1:5408-7083	20	wgs	-
GCF_022810165	Mammaliicoccus sciuri	Mammaliicoccus	GCF_022810165.1_ASM2281016v1_genomic	extracted	NZ_JALGPH010000002.1	cattR	346397	346419	cattL	303464	303486	42911	False	-	-	-	-	-	-	-	-	-	-	-	ccrB5(full);ccrA9(full)	ccrA9;ccrB5	93.8;89.2	GCF_022810165.1_ASM2281016v1_genomic_NZ_JALGPH010000002.1_347005_303426:16084-17433;GCF_022810165.1_ASM2281016v1_genomic_NZ_JALGPH010000002.1_347005_303426:14434-16062	novel_combination	sccmec	SCC
GCF_022810185	Mammaliicoccus sciuri	Mammaliicoccus	GCF_022810185.1_ASM2281018v1_genomic	failed	-	-	-	-	-	-	-	-	False	-	-	-	-	-	right_only	Missing required att sites (right and/or left)	mecA1(full)	98.5	100.0	NZ_JALGPI010000003.1:200846-202846	ccrC4(full)	ccrC4	95.8	NZ_JALGPI010000006.1:22008-23684	21	wgs	-
GCF_022810205	Mammaliicoccus sciuri	Mammaliicoccus	GCF_022810205.1_ASM2281020v1_genomic	fallback_extracted	NZ_JALGPE010000002.1	attR_inferred	538530	538530	cattL	485459	485481	53049	False	-	-	-	-	-	-	Left-only recovery: attR inferred from rlmH, validated by ccr	-	-	-	-	ccrB1(full);ccrA1(full)	ccrA1;ccrB1	90.8;89.3	GCF_022810205.1_ASM2281020v1_genomic_NZ_JALGPE010000002.1_539130_485421:9872-11216;GCF_022810205.1_ASM2281020v1_genomic_NZ_JALGPE010000002.1_539130_485421:8220-9845	1	sccmec	SCC
GCF_022810225	Mammaliicoccus sciuri	Mammaliicoccus	GCF_022810225.1_ASM2281022v1_genomic	failed	-	-	-	-	-	-	-	-	False	-	-	-	-	cattL@NZ_JALGPF010000037.1_near_start	cross_contig	No attR-attL pair on same contig	mecA1(full)	99.8	100.0	NZ_JALGPF010000010.1:64307-66307	ccrC3(full)	ccrC3	99.0	NZ_JALGPF010000018.1:32584-34259	20	wgs	-
GCF_022810235	Mammaliicoccus sciuri	Mammaliicoccus	GCF_022810235.1_ASM2281023v1_genomic	failed	-	-	-	-	-	-	-	-	False	-	-	-	-	attL@NZ_JALGPG010000037.1_near_end	cross_contig	No attR-attL pair on same contig	mecA1(full)	99.8	100.0	NZ_JALGPG010000012.1:64307-66307	ccrC3(full)	ccrC3	99.0	NZ_JALGPG010000018.1:32140-33815	20	wgs	-
GCF_022810265	Mammaliicoccus sciuri	Mammaliicoccus	GCF_022810265.1_ASM2281026v1_genomic	failed	-	-	-	-	-	-	-	-	False	-	-	-	-	-	cross_contig	No attR-attL pair on same contig	mecA1(novel_full)	93.3	100.1	NZ_JALGPK010000003.1:179299-181299	ccrB5(full);ccrA3(novel_full)	ccrA3;ccrB5	82.4;88.3	NZ_JALGPK010000006.1:7114-8440;NZ_JALGPK010000006.1:8485-10109	novel_combination (novel_genes)	wgs	-
GCF_022810465	Mammaliicoccus sciuri	Mammaliicoccus	GCF_022810465.1_ASM2281046v1_genomic	extracted	NZ_JALGPB010000002.1	attR	118886	118908	attL2	158685	158708	39822	False	-	-	-	-	-	-	-	-	-	-	-	ccrB5(full);ccrA5(full)	ccrA5;ccrB5	92.0;88.4	GCF_022810465.1_ASM2281046v1_genomic_NZ_JALGPB010000002.1_118391_158738:12132-13457;GCF_022810465.1_ASM2281046v1_genomic_NZ_JALGPB010000002.1_118391_158738:10458-12086	novel_combination	sccmec	SCC
GCF_022814975	Mammaliicoccus sciuri	Mammaliicoccus	GCF_022814975.1_ASM2281497v1_genomic	failed	-	-	-	-	-	-	-	-	False	-	-	-	-	-	cross_contig	No attR-attL pair on same contig	mecA1(novel_full)	94.9	100.1	NZ_JALGXL010000004.1:9776-11776	ccrC3(full);ccrA9(full);ccrB5(full)	ccrA9;ccrB5;ccrC3	95.1;88.0;99.1	NZ_JALGXL010000006.1:15312-16661;NZ_JALGXL010000006.1:16683-18311;NZ_JALGXL010000011.1:27841-29517	20	wgs	-
GCF_022815045	Mammaliicoccus sciuri	Mammaliicoccus	GCF_022815045.1_ASM2281504v1_genomic	failed	-	-	-	-	-	-	-	-	False	-	-	-	-	cattL@NZ_JALGXI010000035.1_near_start	cross_contig	No attR-attL pair on same contig	mecA1(full)	99.8	100.0	NZ_JALGXI010000012.1:10235-12235	ccrC3(full);ccrA9(full);ccrB5(full)	ccrA9;ccrB5;ccrC3	92.0;87.7;99.0	NZ_JALGXI010000005.1:18432-19781;NZ_JALGXI010000005.1:19802-21430;NZ_JALGXI010000017.1:5407-7082	20	wgs	-
GCF_022815065	Mammaliicoccus sciuri	Mammaliicoccus	GCF_022815065.1_ASM2281506v1_genomic	failed	-	-	-	-	-	-	-	-	False	-	-	-	-	-	right_only	Missing required att sites (right and/or left)	mecA1(full)	98.5	100.0	NZ_JALGXH010000002.1:315360-317360	ccrC4(full)	ccrC4	97.4	NZ_JALGXH010000002.1:128625-130301	21	wgs	-
GCF_022815165	Mammaliicoccus sciuri	Mammaliicoccus	GCF_022815165.1_ASM2281516v1_genomic	failed	-	-	-	-	-	-	-	-	False	-	-	-	-	-	cross_contig	No attR-attL pair on same contig	mecA1(novel_full)	94.8	100.1	NZ_JALGXG010000011.1:34434-36434	ccrC3(full);ccrB7(full);ccrA9(full)	ccrA9;ccrB7;ccrC3	85.4;90.6;99.1	NZ_JALGXG010000005.1:135931-137270;NZ_JALGXG010000005.1:134292-135901;NZ_JALGXG010000009.1:74411-76087	20	wgs	-
GCF_022815205	Mammaliicoccus sciuri	Mammaliicoccus	GCF_022815205.1_ASM2281520v1_genomic	failed	-	-	-	-	-	-	-	-	False	-	-	-	-	-	no_ccr	No ccr genes detected in genome (att site diagnosis: right_only)	mecA1(full)	95.0	100.0	NZ_JALGXM010000010.1:62930-64930	-	-	-	-	-	wgs	-
GCF_022815225	Mammaliicoccus sciuri	Mammaliicoccus	GCF_022815225.1_ASM2281522v1_genomic	failed	-	-	-	-	-	-	-	-	False	-	-	-	-	-	right_only	Missing required att sites (right and/or left)	mecA1(full)	95.3	100.1	NZ_JALGXJ010000002.1:185935-187935	ccrA9(full);ccrB5(full)	ccrA9;ccrB5	99.8;92.2	NZ_JALGXJ010000002.1:368978-370327;NZ_JALGXJ010000002.1:370349-371977	novel_combination	wgs	-
GCF_022815245	Mammaliicoccus sciuri	Mammaliicoccus	GCF_022815245.1_ASM2281524v1_genomic	failed	-	-	-	-	-	-	-	-	False	-	-	-	-	-	cross_contig	No attR-attL pair on same contig	mecA1(novel_full)	94.8	100.1	NZ_JALGXK010000005.1:129711-131711	ccrC3(full);ccrB7(full);ccrA9(full)	ccrA9;ccrB7;ccrC3	85.4;90.6;99.1	NZ_JALGXK010000006.1:135931-137270;NZ_JALGXK010000006.1:134292-135901;NZ_JALGXK010000005.1:19380-21056	20	wgs	-
GCF_022815365	Mammaliicoccus sciuri	Mammaliicoccus	GCF_022815365.1_ASM2281536v1_genomic	failed	-	-	-	-	-	-	-	-	False	-	-	-	-	-	no_ccr	No ccr genes detected in genome (att site diagnosis: left_only)	mecA1(novel_full)	93.3	100.1	NZ_JALGXF010000003.1:216995-218992	-	-	-	-	-	wgs	-
GCF_022815805	Mammaliicoccus sciuri	Mammaliicoccus	GCF_022815805.1_ASM2281580v1_genomic	fallback_extracted	NZ_JALGXD010000007.1	attR_inferred	119999	119999	attL	137521	137543	17544	False	-	-	-	-	-	-	Left-only recovery: attR inferred from rlmH, validated by ccr	-	-	-	-	ccrB1(full);ccrA1(full)	ccrA1;ccrB1	90.6;89.3	GCF_022815805.1_ASM2281580v1_genomic_NZ_JALGXD010000007.1_119969_137573:9780-11124;GCF_022815805.1_ASM2281580v1_genomic_NZ_JALGXD010000007.1_119969_137573:8128-9753	1	sccmec	SCC
GCF_023205995	Mammaliicoccus sciuri	Mammaliicoccus	GCF_023205995.1_ASM2320599v1_genomic	extracted	NZ_CP064868.1	attR2	39611	39633	attL	114898	114920	75309	False	-	-	-	-	-	-	Inner attL bypassed (no ccr in inner region); extracted to outer attL	mecA(full)	99.9	100.0	GCF_023205995.1_ASM2320599v1_genomic_NZ_CP064868.1_39116_114950:42234-44240	ccrB3(full);ccrA3(full);ccrB7(full);ccrA9(full)	ccrA3;ccrA9;ccrB3;ccrB7	100.0;84.9;100.0;90.4	GCF_023205995.1_ASM2320599v1_genomic_NZ_CP064868.1_39116_114950:62052-63398;GCF_023205995.1_ASM2320599v1_genomic_NZ_CP064868.1_39116_114950:22193-23532;GCF_023205995.1_ASM2320599v1_genomic_NZ_CP064868.1_39116_114950:60403-62031;GCF_023205995.1_ASM2320599v1_genomic_NZ_CP064868.1_39116_114950:20554-22163	3	sccmec	SCCmec
GCF_023924445	Mammaliicoccus sciuri	Mammaliicoccus	GCF_023924445.1_ASM2392444v1_genomic	failed	-	-	-	-	-	-	-	-	False	-	-	-	-	-	no_ccr	No ccr genes detected in genome (att site diagnosis: right_only)	mecA1(full)	97.9	100.0	NZ_JALGNV010000012.1:19697-21697	-	-	-	-	-	wgs	-
GCF_024158905	Mammaliicoccus sciuri	Mammaliicoccus	GCF_024158905.1_ASM2415890v1_genomic	failed	-	-	-	-	-	-	-	-	False	-	-	-	-	-	no_ccr	No ccr genes detected in genome (att site diagnosis: no_sites)	mecA1(novel_full)	93.4	100.1	NZ_JAMZGG010000008.1:65462-67462	-	-	-	-	-	wgs	-
GCF_024580715	Mammaliicoccus sciuri	Mammaliicoccus	GCF_024580715.1_ASM2458071v1_genomic	composite_extracted	NZ_JANILD010000003.1	cattR2	182347	182369	cattL2	159566	159589	82974	True	cattL	99351	99373	82974	-	-	-	mecA(full)	99.9	100.0	GCF_024580715.1_ASM2458071v1_genomic_NZ_JANILD010000003.1_182955_99313:50035-52041	ccrB3(full);ccrA3(full);ccrA12(full);ccrC1(full);ccrB1(full)	ccrA12;ccrA3;ccrB1;ccrB3;ccrC1	98.7;100.0;88.1;100.0;90.0	GCF_024580715.1_ASM2458071v1_genomic_NZ_JANILD010000003.1_182955_99313:30547-31896;GCF_024580715.1_ASM2458071v1_genomic_NZ_JANILD010000003.1_182955_99313:69853-71199;GCF_024580715.1_ASM2458071v1_genomic_NZ_JANILD010000003.1_182955_99313:28899-30485;GCF_024580715.1_ASM2458071v1_genomic_NZ_JANILD010000003.1_182955_99313:68204-69832;GCF_024580715.1_ASM2458071v1_genomic_NZ_JANILD010000003.1_182955_99313:7751-9427	3;16;5	sccmec	SCCmec
GCF_024622225	Mammaliicoccus lentus	Mammaliicoccus	GCF_024622225.1_ASM2462222v1_genomic	extracted	NZ_JANKBH010000002.1	attR	125423	125445	attL	154033	154055	28632	False	cattL9	161686	161701	-	-	-	Composite downgraded: no ccr genes in outer region	-	-	-	-	ccrB7(full);ccrA9(full)	ccrA9;ccrB7	85.4;90.6	GCF_024622225.1_ASM2462222v1_genomic_NZ_JANKBH010000002.1_124928_154085:21337-22676;GCF_024622225.1_ASM2462222v1_genomic_NZ_JANKBH010000002.1_124928_154085:19698-21307	novel_combination	sccmec	SCC
GCF_025561025	Mammaliicoccus sciuri	Mammaliicoccus	GCF_025561025.1_ASM2556102v1_genomic	failed	-	-	-	-	-	-	-	-	False	-	-	-	-	-	no_ccr	No ccr genes detected in genome (att site diagnosis: right_only)	mecA1(full)	98.6	100.0	NZ_CP094815.1:206371-208371	-	-	-	-	-	wgs	-
GCF_025561045	Mammaliicoccus sciuri	Mammaliicoccus	GCF_025561045.1_ASM2556104v1_genomic	failed	-	-	-	-	-	-	-	-	False	-	-	-	-	-	no_ccr	No ccr genes detected in genome (att site diagnosis: no_sites)	mecA1(full)	98.0	100.0	NZ_CP094816.1:243996-245996	-	-	-	-	-	wgs	-
GCF_025561085	Mammaliicoccus sciuri	Mammaliicoccus	GCF_025561085.1_ASM2556108v1_genomic	failed	-	-	-	-	-	-	-	-	False	-	-	-	-	-	no_ccr	No ccr genes detected in genome (att site diagnosis: no_sites)	mecA1(novel_full)	93.3	100.1	NZ_CP094817.1:231121-233121	-	-	-	-	-	wgs	-
GCF_025561145	Mammaliicoccus sciuri	Mammaliicoccus	GCF_025561145.1_ASM2556114v1_genomic	failed	-	-	-	-	-	-	-	-	False	-	-	-	-	-	no_ccr	No ccr genes detected in genome (att site diagnosis: left_only)	-	-	-	-	-	-	-	-	-	wgs	-
GCF_025561165	Mammaliicoccus sciuri	Mammaliicoccus	GCF_025561165.1_ASM2556116v1_genomic	failed	-	-	-	-	-	-	-	-	False	-	-	-	-	-	no_ccr	No ccr genes detected in genome (att site diagnosis: left_only)	-	-	-	-	-	-	-	-	-	wgs	-
GCF_025561205	Mammaliicoccus sciuri	Mammaliicoccus	GCF_025561205.1_ASM2556120v1_genomic	failed	-	-	-	-	-	-	-	-	False	-	-	-	-	-	no_ccr	No ccr genes detected in genome (att site diagnosis: left_only)	-	-	-	-	-	-	-	-	-	wgs	-
GCF_025561265	Mammaliicoccus sciuri	Mammaliicoccus	GCF_025561265.1_ASM2556126v1_genomic	failed	-	-	-	-	-	-	-	-	False	-	-	-	-	-	no_ccr	No ccr genes detected in genome (att site diagnosis: left_only)	-	-	-	-	-	-	-	-	-	wgs	-
GCF_025561305	Mammaliicoccus sciuri	Mammaliicoccus	GCF_025561305.1_ASM2556130v1_genomic	failed	-	-	-	-	-	-	-	-	False	-	-	-	-	-	no_ccr	No ccr genes detected in genome (att site diagnosis: left_only)	-	-	-	-	-	-	-	-	-	wgs	-
GCF_025561365	Mammaliicoccus sciuri	Mammaliicoccus	GCF_025561365.1_ASM2556136v1_genomic	failed	-	-	-	-	-	-	-	-	False	-	-	-	-	-	left_only	Missing required att sites (right and/or left)	mecA1(full)	98.0	100.0	NZ_CP094823.1:257734-259734	ccrB5(full);ccrA9(full)	ccrA9;ccrB5	96.6;92.3	NZ_CP094823.1:49132-50481;NZ_CP094823.1:47482-49110	novel_combination	wgs	-
GCF_025561425	Mammaliicoccus sciuri	Mammaliicoccus	GCF_025561425.1_ASM2556142v1_genomic	no_ccr_element	NZ_CP094824.1	attR	43000	43022	cattL	2839429	2839451	2796451	False	-	-	-	-	-	-	Valid att site pair but no ccr genes detected in element	-	-	-	-	ccrA9(full)	ccrA9	93.5	NZ_CP094824.1:2878104-2879453	novel_combination	wgs	-
GCF_026626725	Mammaliicoccus sciuri	Mammaliicoccus	GCF_026626725.1_ASM2662672v1_genomic	failed	-	-	-	-	-	-	-	-	False	-	-	-	-	-	no_ccr	No ccr genes detected in genome (att site diagnosis: no_sites)	mecA1(full)	97.9	100.0	NZ_JAPNMY010000191.1:391-2391	-	-	-	-	-	wgs	-
GCF_026626785	Mammaliicoccus sciuri	Mammaliicoccus	GCF_026626785.1_ASM2662678v1_genomic	failed	-	-	-	-	-	-	-	-	False	-	-	-	-	-	no_ccr	No ccr genes detected in genome (att site diagnosis: no_sites)	mecA1(partial)	98.1	81.3	NZ_JAPNMW010000316.1:390-2015	-	-	-	-	-	wgs	-
GCF_026626805	Mammaliicoccus sciuri	Mammaliicoccus	GCF_026626805.1_ASM2662680v1_genomic	failed	-	-	-	-	-	-	-	-	False	-	-	-	-	-	no_ccr	No ccr genes detected in genome (att site diagnosis: no_sites)	mecA1(novel_full)	94.6	100.1	NZ_JAPNMX010000279.1:269-2269	-	-	-	-	-	wgs	-
GCF_026626825	Mammaliicoccus sciuri	Mammaliicoccus	GCF_026626825.1_ASM2662682v1_genomic	failed	-	-	-	-	-	-	-	-	False	-	-	-	-	-	no_ccr	No ccr genes detected in genome (att site diagnosis: no_sites)	mecA1(partial)	98.1	81.6	NZ_JAPNMV010000338.1:437-2068	-	-	-	-	-	wgs	-
GCF_028446545	Mammaliicoccus sciuri	Mammaliicoccus	GCF_028446545.1_ASM2844654v1_genomic	failed	-	-	-	-	-	-	-	-	False	-	-	-	-	-	no_ccr	No ccr genes detected in genome (att site diagnosis: right_only)	mecA1(full)	99.8	100.0	NZ_JAODUS010000020.1:33202-35202	-	-	-	-	-	wgs	-
GCF_029024305	Mammaliicoccus vitulinus	Mammaliicoccus	GCF_029024305.1_ASM2902430v1_genomic	extracted	NZ_CP118974.1	attR	39017	39039	attL2	71223	71246	32229	False	attL	112152	112174	-	-	-	Composite downgraded: no ccr genes in outer region	-	-	-	-	ccrB10(full);ccrA10(full)	ccrA10;ccrB10	100.0;94.3	GCF_029024305.1_ASM2902430v1_genomic_NZ_CP118974.1_38522_71276:8190-9539;GCF_029024305.1_ASM2902430v1_genomic_NZ_CP118974.1_38522_71276:6541-8169	13	sccmec	SCC
GCF_029962085	Mammaliicoccus lentus	Mammaliicoccus	GCF_029962085.1_ASM2996208v1_genomic	composite_extracted	NZ_CP116807.1	cattR2	1842009	1842031	cattL2	1815089	1815112	75034	True	cattL	1766953	1766975	75034	-	-	-	mecA(full)	99.9	100.0	GCF_029962085.1_ASM2996208v1_genomic_NZ_CP116807.1_1842617_1766915:33142-35148	ccrC4(full);ccrB3(full);ccrA9(full)	ccrA9;ccrB3;ccrC4	96.9;100.0;100.0	GCF_029962085.1_ASM2996208v1_genomic_NZ_CP116807.1_1842617_1766915:52959-54308;GCF_029962085.1_ASM2996208v1_genomic_NZ_CP116807.1_1842617_1766915:51310-52938;GCF_029962085.1_ASM2996208v1_genomic_NZ_CP116807.1_1842617_1766915:9449-11125	11;21	sccmec	SCCmec
GCF_030012825	Mammaliicoccus lentus	Mammaliicoccus	GCF_030012825.1_ASM3001282v1_genomic	no_ccr_element	NZ_CP118837.1	attR	41180	41202	attL	53250	53272	12092	False	attL2	101199	101222	-	-	-	Valid att site pair but no ccr genes detected in element	mecA(full);mecC(full)	100.0;96.4	100.0;100.2	NZ_CP118837.1:46788-48794;NZ_CP118837.1:54477-56474	-	-	-	-	-	wgs	-
GCF_030012905	Mammaliicoccus lentus	Mammaliicoccus	GCF_030012905.1_ASM3001290v1_genomic	fallback_extracted	NZ_CP118848.1	attR_inferred	43568	43568	attL2	61197	61220	17652	False	-	-	-	-	-	-	Left-only recovery: attR inferred from rlmH, validated by ccr	-	-	-	-	ccrC1(full)	ccrC1	92.2	GCF_030012905.1_ASM3001290v1_genomic_NZ_CP118848.1_43538_61250:6764-8440	5	sccmec	SCC
GCF_030012925	Mammaliicoccus lentus	Mammaliicoccus	GCF_030012925.1_ASM3001292v1_genomic	no_ccr_element	NZ_CP118850.1	attR	41180	41202	attL	53250	53272	12092	False	attL2	101198	101221	-	-	-	Valid att site pair but no ccr genes detected in element	mecA(full);mecC(full)	100.0;96.4	100.0;100.2	NZ_CP118850.1:46788-48794;NZ_CP118850.1:54477-56474	-	-	-	-	-	wgs	-
GCF_030012945	Mammaliicoccus lentus	Mammaliicoccus	GCF_030012945.1_ASM3001294v1_genomic	no_ccr_element	NZ_CP118856.1	attR	41180	41202	attL	53250	53272	12092	False	attL2	101199	101222	-	-	-	Valid att site pair but no ccr genes detected in element	mecA(full);mecC(full)	100.0;96.4	100.0;100.2	NZ_CP118856.1:46788-48794;NZ_CP118856.1:54477-56474	-	-	-	-	-	wgs	-
GCF_030013925	Mammaliicoccus lentus	Mammaliicoccus	GCF_030013925.1_ASM3001392v1_genomic	no_ccr_element	NZ_CP118776.1	attR	41180	41202	attL	53250	53272	12092	False	attL2	101197	101220	-	-	-	Valid att site pair but no ccr genes detected in element	mecA(full);mecC(full)	100.0;96.4	100.0;100.2	NZ_CP118776.1:46788-48794;NZ_CP118776.1:54477-56474	-	-	-	-	-	wgs	-
GCF_030013965	Mammaliicoccus lentus	Mammaliicoccus	GCF_030013965.1_ASM3001396v1_genomic	no_ccr_element	NZ_CP118800.1	attR	41180	41202	attL	53250	53272	12092	False	attL2	101199	101222	-	-	-	Valid att site pair but no ccr genes detected in element	mecA(full);mecC(full)	100.0;96.4	100.0;100.2	NZ_CP118800.1:46788-48794;NZ_CP118800.1:54477-56474	-	-	-	-	-	wgs	-
GCF_030250065	Mammaliicoccus sciuri	Mammaliicoccus	GCF_030250065.1_ASM3025006v1_genomic	extracted	NZ_JAPNQM010000005.1	cattR4	44708	44729	cattL	7713	7735	36973	False	-	-	-	-	-	-	-	mecA(full)	99.9	100.0	GCF_030250065.1_ASM3025006v1_genomic_NZ_JAPNQM010000005.1_45315_7675:7997-10003	ccrB3(full);ccrA3(full)	ccrA3;ccrB3	97.1;100.0	GCF_030250065.1_ASM3025006v1_genomic_NZ_JAPNQM010000005.1_45315_7675:28065-29411;GCF_030250065.1_ASM3025006v1_genomic_NZ_JAPNQM010000005.1_45315_7675:26416-28044	3	sccmec	SCCmec
GCF_030250115	Mammaliicoccus sciuri	Mammaliicoccus	GCF_030250115.1_ASM3025011v1_genomic	composite_extracted	NZ_JAPNQN010000003.1	cattR4	367473	367494	cattL	330478	330500	79466	True	cattL	287985	288007	79466	-	-	-	mecA(full);mecC(full)	99.9;96.4	100.0;100.2	GCF_030250115.1_ASM3025011v1_genomic_NZ_JAPNQN010000003.1_368080_287947:7997-10003;GCF_030250115.1_ASM3025011v1_genomic_NZ_JAPNQN010000003.1_368080_287947:38808-40805	ccrB3(full);ccrA3(full);ccrB5(full);ccrA5(full)	ccrA3;ccrA5;ccrB3;ccrB5	97.1;90.5;100.0;91.0	GCF_030250115.1_ASM3025011v1_genomic_NZ_JAPNQN010000003.1_368080_287947:28065-29411;GCF_030250115.1_ASM3025011v1_genomic_NZ_JAPNQN010000003.1_368080_287947:69997-71346;GCF_030250115.1_ASM3025011v1_genomic_NZ_JAPNQN010000003.1_368080_287947:26416-28044;GCF_030250115.1_ASM3025011v1_genomic_NZ_JAPNQN010000003.1_368080_287947:68347-69975	3	sccmec	SCCmec
GCF_030441995	Mammaliicoccus lentus	Mammaliicoccus	GCF_030441995.1_ASM3044199v1_genomic	failed	-	-	-	-	-	-	-	-	False	-	-	-	-	-	no_ccr	No ccr genes detected in genome (att site diagnosis: no_sites)	-	-	-	-	-	-	-	-	-	wgs	-
GCF_030499205	Mammaliicoccus sciuri	Mammaliicoccus	GCF_030499205.1_ASM3049920v1_genomic	failed	-	-	-	-	-	-	-	-	False	-	-	-	-	-	right_only	Missing required att sites (right and/or left)	mecA(full);mecA1(novel_full)	99.9;94.9	100.0;100.0	NZ_JAUKON010000017.1:11428-13434;NZ_JAUKON010000004.1:62737-64737	ccrB5(full);ccrA5(full)	ccrA5;ccrB5	90.3;96.2	NZ_JAUKON010000017.1:31250-32599;NZ_JAUKON010000017.1:29601-31229	novel_combination	wgs	-
GCF_030499225	Mammaliicoccus sciuri	Mammaliicoccus	GCF_030499225.1_ASM3049922v1_genomic	failed	-	-	-	-	-	-	-	-	False	-	-	-	-	-	right_only	Missing required att sites (right and/or left)	mecA(full);mecA1(novel_full)	99.9;94.9	100.0;100.0	NZ_JAUKOK010000018.1:26941-28947;NZ_JAUKOK010000005.1:115459-117459	ccrB5(full);ccrA5(full)	ccrA5;ccrB5	90.3;96.2	NZ_JAUKOK010000018.1:7776-9125;NZ_JAUKOK010000018.1:9146-10774	novel_combination	wgs	-
GCF_030499265	Mammaliicoccus sciuri	Mammaliicoccus	GCF_030499265.1_ASM3049926v1_genomic	no_ccr_element	NZ_JAUKOM010000006.1	cattR	93765	93787	cattL	85916	85938	7827	False	-	-	-	-	-	-	Valid att site pair but no ccr genes detected in element	mecA1(novel_full)	93.2	100.1	NZ_JAUKOM010000004.1:236558-238558	-	-	-	-	-	wgs	-
GCF_030499335	Mammaliicoccus sciuri	Mammaliicoccus	GCF_030499335.1_ASM3049933v1_genomic	failed	-	-	-	-	-	-	-	-	False	-	-	-	-	-	no_ccr	No ccr genes detected in genome (att site diagnosis: right_only)	mecA1(full)	99.0	100.0	NZ_JAUKOL010000003.1:149072-151072	-	-	-	-	-	wgs	-
GCF_030705285	Mammaliicoccus sciuri	Mammaliicoccus	GCF_030705285.1_ASM3070528v1_genomic	failed	-	-	-	-	-	-	-	-	False	-	-	-	-	-	right_only	Missing required att sites (right and/or left)	mecA1(novel_full)	94.8	100.0	NZ_JAUZEF010000001.1:1633971-1635971	ccrC4(full);ccrB5(full);ccrA3(novel_full)	ccrA3;ccrB5;ccrC4	83.2;87.4;95.8	NZ_JAUZEF010000001.1:1376714-1378063;NZ_JAUZEF010000001.1:1375064-1376692;NZ_JAUZEF010000001.1:1402686-1404362	21 (novel_genes)	wgs	-
GCF_030970595	Mammaliicoccus lentus	Mammaliicoccus	GCF_030970595.1_ASM3097059v1_genomic	failed	-	-	-	-	-	-	-	-	False	-	-	-	-	-	no_ccr	No ccr genes detected in genome (att site diagnosis: left_only)	-	-	-	-	-	-	-	-	-	wgs	-
GCF_030971385	Mammaliicoccus sciuri	Mammaliicoccus	GCF_030971385.1_ASM3097138v1_genomic	failed	-	-	-	-	-	-	-	-	False	-	-	-	-	-	no_ccr	No ccr genes detected in genome (att site diagnosis: left_only)	-	-	-	-	-	-	-	-	-	wgs	-
GCF_031846745	Mammaliicoccus sciuri	Mammaliicoccus	GCF_031846745.1_ASM3184674v1_genomic	failed	-	-	-	-	-	-	-	-	False	-	-	-	-	-	no_ccr	No ccr genes detected in genome (att site diagnosis: cross_contig)	mecA1(full)	99.1	100.0	NZ_JAVRJQ010000015.1:11147-13147	-	-	-	-	-	wgs	-
GCF_031846815	Mammaliicoccus sciuri	Mammaliicoccus	GCF_031846815.1_ASM3184681v1_genomic	failed	-	-	-	-	-	-	-	-	False	-	-	-	-	-	right_only	Missing required att sites (right and/or left)	mecA1(full)	99.8	100.0	NZ_JAVRJP010000017.1:46106-48106	ccrB5(full);ccrA5(full)	ccrA5;ccrB5	89.6;92.2	NZ_JAVRJP010000006.1:9644-10993;NZ_JAVRJP010000006.1:11014-12642	novel_combination	wgs	-
GCF_031846835	Mammaliicoccus sciuri	Mammaliicoccus	GCF_031846835.1_ASM3184683v1_genomic	extracted	NZ_JAVRJN010000006.1	attR	68894	68916	attL	94915	94937	26043	False	attL	103425	103447	-	-	-	Composite downgraded: no ccr genes in outer region	-	-	-	-	ccrA3(full);ccrB5(full)	ccrA3;ccrB5	92.8;86.2	GCF_031846835.1_ASM3184683v1_genomic_NZ_JAVRJN010000006.1_68399_94967:11569-12915;GCF_031846835.1_ASM3184683v1_genomic_NZ_JAVRJN010000006.1_68399_94967:9920-11548	novel_combination	sccmec	SCC
GCF_031847095	Mammaliicoccus sciuri	Mammaliicoccus	GCF_031847095.1_ASM3184709v1_genomic	no_ccr_element	NZ_JAVRIZ010000005.1	attR	134193	134215	attL	142043	142065	7872	False	-	-	-	-	-	-	Valid att site pair but no ccr genes detected in element	mecA1(novel_full)	93.3	100.1	NZ_JAVRIZ010000011.1:15257-17257	-	-	-	-	-	wgs	-
GCF_031847135	Mammaliicoccus sciuri	Mammaliicoccus	GCF_031847135.1_ASM3184713v1_genomic	no_ccr_element	NZ_JAVRIY010000004.1	attR	124321	124343	attL	132171	132193	7872	False	-	-	-	-	-	-	Valid att site pair but no ccr genes detected in element	mecA1(novel_full)	93.3	100.1	NZ_JAVRIY010000007.1:23131-25131	-	-	-	-	-	wgs	-
GCF_031847155	Mammaliicoccus sciuri	Mammaliicoccus	GCF_031847155.1_ASM3184715v1_genomic	no_ccr_element	NZ_JAVRIX010000006.1	attR	128111	128133	attL	135952	135974	7863	False	-	-	-	-	-	-	Valid att site pair but no ccr genes detected in element	mecA1(novel_full)	93.3	100.1	NZ_JAVRIX010000005.1:73435-75435	-	-	-	-	-	wgs	-
GCF_031847175	Mammaliicoccus sciuri	Mammaliicoccus	GCF_031847175.1_ASM3184717v1_genomic	extracted	NZ_JAVRIW010000005.1	attR2	124263	124285	attL	147404	147426	23163	False	-	-	-	-	-	-	-	-	-	-	-	ccrC5(full)	ccrC5	93.4	GCF_031847175.1_ASM3184717v1_genomic_NZ_JAVRIW010000005.1_123768_147456:7656-9332	22	sccmec	SCC
GCF_031875305	Mammaliicoccus sciuri	Mammaliicoccus	GCF_031875305.1_ASM3187530v1_genomic	no_ccr_element	NZ_JAVRJO010000036.1	cattR2	14046	14068	cattL2	9725	9748	4298	False	-	-	-	-	-	-	Valid att site pair but no ccr genes detected in element	mecA1(full)	99.7	100.0	NZ_JAVRJO010000039.1:18572-20572	-	-	-	-	-	wgs	-
GCF_032027245	Mammaliicoccus sciuri	Mammaliicoccus	GCF_032027245.1_ASM3202724v1_genomic	failed	-	-	-	-	-	-	-	-	False	-	-	-	-	-	cross_contig	No attR-attL pair on same contig	mecA(full);mecA1(novel_full)	99.9;93.3	100.0;100.1	NZ_JAVUNE010000009.1:2677-4683;NZ_JAVUNE010000012.1:32503-34503	ccrB3(full);ccrA3(full);ccrB1(full);ccrB3(full);ccrA1(full);ccrA1(full)	ccrA1;ccrA1;ccrA3;ccrB1;ccrB3;ccrB3	93.6;91.1;100.0;91.8;100.0;89.4	NZ_JAVUNE010000006.1:157390-158734;NZ_JAVUNE010000006.1:177678-178984;NZ_JAVUNE010000009.1:22495-23841;NZ_JAVUNE010000006.1:155738-157363;NZ_JAVUNE010000009.1:20846-22474;NZ_JAVUNE010000006.1:175987-177615	1;3	wgs	-
GCF_032027255	Mammaliicoccus sciuri	Mammaliicoccus	GCF_032027255.1_ASM3202725v1_genomic	failed	-	-	-	-	-	-	-	-	False	-	-	-	-	-	cross_contig	No attR-attL pair on same contig	mecA(full);mecA1(novel_full)	99.9;93.3	100.0;100.1	NZ_JAVUNF010000010.1:130824-132830;NZ_JAVUNF010000013.1:15380-17380	ccrB3(full);ccrA3(full);ccrA12(full);ccrB1(full)	ccrA12;ccrA3;ccrB1;ccrB3	98.7;100.0;88.1;100.0	NZ_JAVUNF010000007.1:168080-169429;NZ_JAVUNF010000010.1:111666-113012;NZ_JAVUNF010000007.1:166432-168018;NZ_JAVUNF010000010.1:113033-114661	3;16	wgs	-
GCF_032027285	Mammaliicoccus sciuri	Mammaliicoccus	GCF_032027285.1_ASM3202728v1_genomic	failed	-	-	-	-	-	-	-	-	False	-	-	-	-	-	cross_contig	No attR-attL pair on same contig	mecA(full);mecA1(novel_full)	99.9;93.3	100.0;100.1	NZ_JAVUNG010000008.1:130467-132473;NZ_JAVUNG010000012.1:32503-34503	ccrB3(full);ccrA3(full);ccrA12(full);ccrB1(full)	ccrA12;ccrA3;ccrB1;ccrB3	98.7;100.0;88.1;100.0	NZ_JAVUNG010000007.1:168080-169429;NZ_JAVUNG010000008.1:111309-112655;NZ_JAVUNG010000007.1:166432-168018;NZ_JAVUNG010000008.1:112676-114304	3;16	wgs	-
GCF_032027345	Mammaliicoccus sciuri	Mammaliicoccus	GCF_032027345.1_ASM3202734v1_genomic	failed	-	-	-	-	-	-	-	-	False	-	-	-	-	-	cross_contig	No attR-attL pair on same contig	mecA(full);mecA1(full)	99.9;99.7	100.0;100.0	NZ_JAVUNK010000022.1:39247-41253;NZ_JAVUNK010000048.1:3897-5897	ccrB3(full);ccrA3(full)	ccrA3;ccrB3	100.0;100.0	NZ_JAVUNK010000022.1:20089-21435;NZ_JAVUNK010000022.1:21456-23084	3	wgs	-
GCF_032463885	Mammaliicoccus sciuri	Mammaliicoccus	GCF_032463885.1_ASM3246388v1_genomic	no_ccr_element	NZ_JAWDCV010000003.1	attR2	17136	17158	attL	47722	47744	30608	False	-	-	-	-	-	-	Valid att site pair but no ccr genes detected in element	mecA1(novel_full)	93.4	100.1	NZ_JAWDCV010000003.1:200080-202077	-	-	-	-	-	wgs	-
GCF_034013475	Mammaliicoccus sciuri	Mammaliicoccus	GCF_034013475.1_ASM3401347v1_genomic	failed	-	-	-	-	-	-	-	-	False	-	-	-	-	-	no_ccr	No ccr genes detected in genome (att site diagnosis: left_only)	mecA1(novel_full)	93.3	100.1	NZ_CP120166.1:230411-232411	-	-	-	-	-	wgs	-
GCF_034016455	Mammaliicoccus sciuri	Mammaliicoccus	GCF_034016455.1_ASM3401645v1_genomic	no_ccr_element	NZ_CP120180.1	attR2	39753	39775	attL	79169	79191	39438	False	-	-	-	-	-	-	Valid att site pair but no ccr genes detected in element	mecA1(novel_full)	93.3	100.1	NZ_CP120180.1:223188-225185	-	-	-	-	-	wgs	-
GCF_034016575	Mammaliicoccus sciuri	Mammaliicoccus	GCF_034016575.1_ASM3401657v1_genomic	no_ccr_element	NZ_CP120181.1	attR2	39843	39865	attL	70428	70450	30607	False	-	-	-	-	-	-	Valid att site pair but no ccr genes detected in element	mecA1(novel_full)	93.2	100.1	NZ_CP120181.1:218437-220437	-	-	-	-	-	wgs	-
GCF_034016775	Mammaliicoccus sciuri	Mammaliicoccus	GCF_034016775.1_ASM3401677v1_genomic	failed	-	-	-	-	-	-	-	-	False	-	-	-	-	-	right_only	Missing required att sites (right and/or left)	mecA1(novel_full)	94.9	100.0	NZ_CP120185.1:230875-232875	ccrC3(full)	ccrC3	99.2	NZ_CP120185.1:46915-48591	20	wgs	-
GCF_034016815	Mammaliicoccus sciuri	Mammaliicoccus	GCF_034016815.1_ASM3401681v1_genomic	failed	-	-	-	-	-	-	-	-	False	-	-	-	-	-	no_ccr	No ccr genes detected in genome (att site diagnosis: left_only)	mecA1(novel_full)	93.3	100.1	NZ_CP120190.1:229676-231676	-	-	-	-	-	wgs	-
GCF_034017105	Mammaliicoccus sciuri	Mammaliicoccus	GCF_034017105.1_ASM3401710v1_genomic	failed	-	-	-	-	-	-	-	-	False	-	-	-	-	-	no_ccr	No ccr genes detected in genome (att site diagnosis: left_only)	mecA1(novel_full)	93.3	100.1	NZ_CP120194.1:223288-225285	-	-	-	-	-	wgs	-
GCF_034026575	Mammaliicoccus sciuri	Mammaliicoccus	GCF_034026575.1_ASM3402657v1_genomic	no_ccr_element	NZ_CP120086.1	attR	39629	39651	attL	47479	47501	7872	False	-	-	-	-	-	-	Valid att site pair but no ccr genes detected in element	mecA1(novel_full)	93.3	100.1	NZ_CP120086.1:236941-238941	-	-	-	-	-	wgs	-
GCF_034031255	Mammaliicoccus sciuri	Mammaliicoccus	GCF_034031255.1_ASM3403125v1_genomic	no_ccr_element	NZ_CP120106.1	attR2	39541	39563	attL	71124	71146	31605	False	-	-	-	-	-	-	Valid att site pair but no ccr genes detected in element	mecA1(novel_full)	93.4	100.1	NZ_CP120106.1:227129-229126	-	-	-	-	-	wgs	-
GCF_034037795	Mammaliicoccus sciuri	Mammaliicoccus	GCF_034037795.1_ASM3403779v1_genomic	extracted	NZ_CP120129.1	attR	39497	39519	attL	96790	96812	57315	False	-	-	-	-	-	-	-	-	-	-	-	ccrA13(full);ccrB10(full)	ccrA13;ccrB10	89.9;85.9	GCF_034037795.1_ASM3403779v1_genomic_NZ_CP120129.1_39002_96842:19784-21133;GCF_034037795.1_ASM3403779v1_genomic_NZ_CP120129.1_39002_96842:18135-19762	novel_combination	sccmec	SCC
GCF_034038775	Mammaliicoccus vitulinus	Mammaliicoccus	GCF_034038775.1_ASM3403877v1_genomic	extracted	NZ_CP120130.1	attR2	39540	39562	attL	59926	59948	20408	False	attL2	94551	94574	-	-	-	Composite downgraded: no ccr genes in outer region	-	-	-	-	ccrC1(full)	ccrC1	90.8	GCF_034038775.1_ASM3403877v1_genomic_NZ_CP120130.1_39045_59978:8095-9771	5	sccmec	SCC
GCF_034039665	Mammaliicoccus sp.	Mammaliicoccus	GCF_034039665.1_ASM3403966v1_genomic	extracted	NZ_CP120131.1	attR2	41903	41925	attL2	105554	105577	63674	False	-	-	-	-	-	-	-	-	-	-	-	ccrC4(full)	ccrC4	96.2	GCF_034039665.1_ASM3403966v1_genomic_NZ_CP120131.1_41408_105607:6392-8068	21	sccmec	SCC
GCF_034042635	Mammaliicoccus sciuri	Mammaliicoccus	GCF_034042635.1_ASM3404263v1_genomic	no_ccr_element	NZ_CP120139.1	attR2	39651	39673	attL	69496	69518	29867	False	-	-	-	-	-	-	Valid att site pair but no ccr genes detected in element	mecA1(novel_full)	93.3	100.1	NZ_CP120139.1:217113-219113	-	-	-	-	-	wgs	-
GCF_034042655	Mammaliicoccus sciuri	Mammaliicoccus	GCF_034042655.1_ASM3404265v1_genomic	no_ccr_element	NZ_CP120140.1	attR	39552	39574	attL	74014	74036	34484	False	-	-	-	-	-	-	Valid att site pair but no ccr genes detected in element	mecA1(novel_full)	93.1	100.1	NZ_CP120140.1:228118-230115	-	-	-	-	-	wgs	-
GCF_034042715	Mammaliicoccus sciuri	Mammaliicoccus	GCF_034042715.1_ASM3404271v1_genomic	failed	-	-	-	-	-	-	-	-	False	-	-	-	-	-	no_ccr	No ccr genes detected in genome (att site diagnosis: right_only)	mecA1(novel_full)	93.3	100.1	NZ_CP120146.1:213828-215825	-	-	-	-	-	wgs	-
GCF_034042735	Mammaliicoccus sciuri	Mammaliicoccus	GCF_034042735.1_ASM3404273v1_genomic	failed	-	-	-	-	-	-	-	-	False	-	-	-	-	-	no_ccr	No ccr genes detected in genome (att site diagnosis: right_only)	mecA1(full)	95.5	100.0	NZ_CP120147.1:209346-211346	-	-	-	-	-	wgs	-
GCF_034042755	Mammaliicoccus sciuri	Mammaliicoccus	GCF_034042755.1_ASM3404275v1_genomic	no_ccr_element	NZ_CP120148.1	attR2	39501	39523	attL	70087	70109	30608	False	-	-	-	-	-	-	Valid att site pair but no ccr genes detected in element	mecA1(novel_full)	93.4	100.1	NZ_CP120148.1:218467-220464	-	-	-	-	-	wgs	-
GCF_034042815	Mammaliicoccus lentus	Mammaliicoccus	GCF_034042815.1_ASM3404281v1_genomic	extracted	NZ_CP120155.1	attR	42160	42182	attL	82854	82876	40716	False	-	-	-	-	-	-	-	mecA(full)	99.9	100.0	GCF_034042815.1_ASM3404281v1_genomic_NZ_CP120155.1_41665_82906:6103-8109	ccrB3(full);ccrA13(full)	ccrA13;ccrB3	97.9;94.5	GCF_034042815.1_ASM3404281v1_genomic_NZ_CP120155.1_41665_82906:25921-27270;GCF_034042815.1_ASM3404281v1_genomic_NZ_CP120155.1_41665_82906:24273-25901	18	sccmec	SCCmec
GCF_034043155	Mammaliicoccus sciuri	Mammaliicoccus	GCF_034043155.1_ASM3404315v1_genomic	extracted	NZ_CP120028.1	attR	39753	39775	attL	97243	97265	57512	False	-	-	-	-	-	-	-	-	-	-	-	ccrB5(full);ccrA9(full)	ccrA9;ccrB5	91.6;88.7	GCF_034043155.1_ASM3404315v1_genomic_NZ_CP120028.1_39258_97295:11023-12372;GCF_034043155.1_ASM3404315v1_genomic_NZ_CP120028.1_39258_97295:9377-11001	novel_combination	sccmec	SCC
GCF_034043355	Mammaliicoccus sciuri	Mammaliicoccus	GCF_034043355.1_ASM3404335v1_genomic	no_ccr_element	NZ_CP120060.1	attR	39629	39651	attL	47479	47501	7872	False	-	-	-	-	-	-	Valid att site pair but no ccr genes detected in element	mecA1(novel_full)	93.3	100.1	NZ_CP120060.1:236941-238941	-	-	-	-	-	wgs	-
GCF_034043375	Mammaliicoccus lentus	Mammaliicoccus	GCF_034043375.1_ASM3404337v1_genomic	failed	-	-	-	-	-	-	-	-	False	-	-	-	-	-	no_ccr	No ccr genes detected in genome (att site diagnosis: right_only)	-	-	-	-	-	-	-	-	-	wgs	-
GCF_035779995	Mammaliicoccus sciuri	Mammaliicoccus	GCF_035779995.1_ASM3577999v1_genomic	failed	-	-	-	-	-	-	-	-	False	-	-	-	-	-	right_only	Missing required att sites (right and/or left)	mecA1(full)	96.8	100.2	NZ_JALKBR010000004.1:219706-221706	ccrA9(full);ccrB5(full)	ccrA9;ccrB5	99.1;91.4	NZ_JALKBR010000005.1:152229-153578;NZ_JALKBR010000005.1:153600-155228	novel_combination	wgs	-
GCF_035780635	Mammaliicoccus lentus	Mammaliicoccus	GCF_035780635.1_ASM3578063v1_genomic	failed	-	-	-	-	-	-	-	-	False	-	-	-	-	-	no_ccr	No ccr genes detected in genome (att site diagnosis: right_only)	-	-	-	-	-	-	-	-	-	wgs	-
GCF_035780795	Mammaliicoccus sciuri	Mammaliicoccus	GCF_035780795.1_ASM3578079v1_genomic	failed	-	-	-	-	-	-	-	-	False	-	-	-	-	-	cross_contig	No attR-attL pair on same contig	mecA(full);mecA1(full)	100.0;99.8	100.0;100.0	NZ_JALKMN010000029.1:24959-26965;NZ_JALKMN010000013.1:56686-58686	ccrC4(full);ccrA9(full);ccrB5(full)	ccrA9;ccrB5;ccrC4	100.0;87.0;95.9	NZ_JALKMN010000029.1:4880-6229;NZ_JALKMN010000029.1:6251-7879;NZ_JALKMN010000033.1:16254-17930	21	wgs	-
GCF_035781315	Mammaliicoccus sciuri	Mammaliicoccus	GCF_035781315.1_ASM3578131v1_genomic	no_ccr_element	NZ_JALKMZ010000003.1	cattR2	165988	166010	cattL	126574	126596	39392	False	-	-	-	-	-	-	Valid att site pair but no ccr genes detected in element	mecA1(novel_full)	93.4	100.1	NZ_JALKMZ010000004.1:216797-218794	ccrC4(full)	ccrC4	94.9	NZ_JALKMZ010000003.1:118177-119853	21	wgs	-
GCF_035781455	Mammaliicoccus sciuri	Mammaliicoccus	GCF_035781455.1_ASM3578145v1_genomic	extracted	NZ_JALKNF010000002.1	cattR	324234	324256	cattL	288086	288108	36126	False	-	-	-	-	-	-	-	-	-	-	-	ccrA9(full);ccrB5(full)	ccrA9;ccrB5	99.0;91.3	GCF_035781455.1_ASM3578145v1_genomic_NZ_JALKNF010000002.1_324842_288048:8380-9729;GCF_035781455.1_ASM3578145v1_genomic_NZ_JALKNF010000002.1_324842_288048:6731-8358	novel_combination	sccmec	SCC
GCF_035781575	Mammaliicoccus sciuri	Mammaliicoccus	GCF_035781575.1_ASM3578157v1_genomic	extracted	NZ_JALKNI010000007.1	attR	100731	100753	attL	129854	129876	29145	False	attL	137001	137023	-	-	-	Composite downgraded: no ccr genes in outer region	mecA(full)	99.9	100.0	GCF_035781575.1_ASM3578157v1_genomic_NZ_JALKNI010000007.1_100236_129906:3948-5954	ccrB3(full);ccrA3(full)	ccrA3;ccrB3	100.0;99.8	GCF_035781575.1_ASM3578157v1_genomic_NZ_JALKNI010000007.1_100236_129906:23766-25112;GCF_035781575.1_ASM3578157v1_genomic_NZ_JALKNI010000007.1_100236_129906:22117-23745	3	sccmec	SCCmec
GCF_035785015	Mammaliicoccus sciuri	Mammaliicoccus	GCF_035785015.1_ASM3578501v1_genomic	failed	-	-	-	-	-	-	-	-	False	-	-	-	-	-	right_only	Missing required att sites (right and/or left)	mecA1(full)	98.3	100.0	NZ_JALLNN010000001.1:357166-359166	ccrB5(full);ccrA3(novel_full)	ccrA3;ccrB5	84.5;90.6	NZ_JALLNN010000001.1:129512-130861;NZ_JALLNN010000001.1:127862-129490	novel_combination (novel_genes)	wgs	-
GCF_035785055	Mammaliicoccus sciuri	Mammaliicoccus	GCF_035785055.1_ASM3578505v1_genomic	failed	NZ_JALKPP010000006.1	attR	127210	127232	cattL9	127211	127226	16	False	-	-	-	-	-	size_out_of_range	Overlapping att site patterns at chromosomal attB (attR/cattL9, 16 bp); no valid pair above 1000 bp	mecA1(full)	97.9	100.0	NZ_JALKPP010000003.1:330219-332219	ccrB5(full);ccrA3(novel_full)	ccrA3;ccrB5	82.3;87.4	NZ_JALKPP010000006.1:140121-141447;NZ_JALKPP010000006.1:138455-140076	novel_combination (novel_genes)	wgs	-
GCF_035785655	Mammaliicoccus sciuri	Mammaliicoccus	GCF_035785655.1_ASM3578565v1_genomic	failed	-	-	-	-	-	-	-	-	False	-	-	-	-	-	no_ccr	No ccr genes detected in genome (att site diagnosis: left_only)	mecA1(novel_full)	93.3	100.1	NZ_JALKQU010000002.1:220083-222083	-	-	-	-	-	wgs	-
GCF_035785695	Mammaliicoccus sciuri	Mammaliicoccus	GCF_035785695.1_ASM3578569v1_genomic	extracted	NZ_JALKQV010000005.1	cattR	137775	137797	cattL	100289	100311	37464	False	-	-	-	-	-	-	-	-	-	-	-	ccrA9(full);ccrB5(full)	ccrA9;ccrB5	99.1;91.8	GCF_035785695.1_ASM3578569v1_genomic_NZ_JALKQV010000005.1_138383_100251:9965-11314;GCF_035785695.1_ASM3578569v1_genomic_NZ_JALKQV010000005.1_138383_100251:8315-9943	novel_combination	sccmec	SCC
GCF_035785755	Mammaliicoccus sciuri	Mammaliicoccus	GCF_035785755.1_ASM3578575v1_genomic	no_ccr_element	NZ_JALKQY010000007.1	attR	128139	128161	attL	138782	138804	10665	False	-	-	-	-	-	-	Valid att site pair but no ccr genes detected in element	mecA1(full)	96.1	100.0	NZ_JALKQY010000001.1:296285-298285	-	-	-	-	-	wgs	-
GCF_035785775	Mammaliicoccus sciuri	Mammaliicoccus	GCF_035785775.1_ASM3578577v1_genomic	no_ccr_element	NZ_JALKRA010000005.1	cattR2	141502	141524	attL9	120565	120580	20922	False	-	-	-	-	-	-	Valid att site pair but no ccr genes detected in element	mecA1(full)	97.4	100.2	NZ_JALKRA010000006.1:203633-205633	-	-	-	-	-	wgs	-
GCF_035785855	Mammaliicoccus sciuri	Mammaliicoccus	GCF_035785855.1_ASM3578585v1_genomic	no_ccr_element	NZ_JALKRF010000002.1	cattR2	422752	422774	cattL	392166	392188	30564	False	-	-	-	-	-	-	Valid att site pair but no ccr genes detected in element	mecA1(novel_full)	93.3	100.1	NZ_JALKRF010000002.1:217046-219043	-	-	-	-	-	wgs	-
GCF_035785995	Mammaliicoccus sciuri	Mammaliicoccus	GCF_035785995.1_ASM3578599v1_genomic	failed	-	-	-	-	-	-	-	-	False	-	-	-	-	-	right_only	Missing required att sites (right and/or left)	mecA(full);mecA1(full)	100.0;99.8	100.0;100.0	NZ_JALKRK010000007.1:14093-16099;NZ_JALKRK010000010.1:49560-51560	ccrB5(full);ccrA5(full)	ccrA5;ccrB5	89.6;91.7	NZ_JALKRK010000007.1:34832-36181;NZ_JALKRK010000007.1:33183-34811	novel_combination	wgs	-
GCF_035786015	Mammaliicoccus sciuri	Mammaliicoccus	GCF_035786015.1_ASM3578601v1_genomic	extracted	NZ_JALKRM010000005.1	attR	124433	124455	attL	168762	168784	44351	False	-	-	-	-	-	-	-	-	-	-	-	ccrB5(full);ccrA5(novel_full)	ccrA5;ccrB5	83.9;92.7	GCF_035786015.1_ASM3578601v1_genomic_NZ_JALKRM010000005.1_123938_168814:7697-9046;GCF_035786015.1_ASM3578601v1_genomic_NZ_JALKRM010000005.1_123938_168814:6047-7675	novel_combination (novel_genes)	sccmec	SCC
GCF_035786075	Mammaliicoccus fleurettii	Mammaliicoccus	GCF_035786075.1_ASM3578607v1_genomic	no_ccr_element	NZ_JALKRN010000003.1	cattR	98842	98864	cattL2	65515	65538	33304	False	-	-	-	-	-	-	Valid att site pair but no ccr genes detected in element	mecA(full)	99.9	100.0	NZ_JALKRN010000023.1:1746-3752	-	-	-	-	-	wgs	-
GCF_035786095	Mammaliicoccus sciuri	Mammaliicoccus	GCF_035786095.1_ASM3578609v1_genomic	failed	-	-	-	-	-	-	-	-	False	-	-	-	-	-	no_ccr	No ccr genes detected in genome (att site diagnosis: no_sites)	mecA1(novel_full)	94.7	100.0	NZ_JAMWGY010000002.1:133180-135180	-	-	-	-	-	wgs	-
GCF_035786155	Mammaliicoccus sciuri	Mammaliicoccus	GCF_035786155.1_ASM3578615v1_genomic	extracted	NZ_JALKRQ010000002.1	cattR	409509	409531	cattL	368100	368122	41387	False	-	-	-	-	-	-	-	-	-	-	-	ccrB5(full);ccrA3(novel_full)	ccrA3;ccrB5	84.5;90.6	GCF_035786155.1_ASM3578615v1_genomic_NZ_JALKRQ010000002.1_410117_368062:8079-9428;GCF_035786155.1_ASM3578615v1_genomic_NZ_JALKRQ010000002.1_410117_368062:6429-8057	novel_combination (novel_genes)	sccmec	SCC
GCF_035786215	Mammaliicoccus sciuri	Mammaliicoccus	GCF_035786215.1_ASM3578621v1_genomic	no_ccr_element	NZ_JALKRT010000002.1	cattR2	396235	396257	cattL	365649	365671	30564	False	-	-	-	-	-	-	Valid att site pair but no ccr genes detected in element	mecA1(novel_full)	93.4	100.1	NZ_JALKRT010000002.1:215345-217342	-	-	-	-	-	wgs	-
GCF_035786235	Mammaliicoccus sciuri	Mammaliicoccus	GCF_035786235.1_ASM3578623v1_genomic	extracted	NZ_JALKRY010000001.1	cattR	544930	544952	cattL	526296	526318	18612	False	cattL	488058	488080	-	-	-	Composite downgraded: no ccr genes in outer region	-	-	-	-	ccrA9(full);ccrB5(full)	ccrA9;ccrB5	97.7;90.0	GCF_035786235.1_ASM3578623v1_genomic_NZ_JALKRY010000001.1_545538_526258:12662-13987;GCF_035786235.1_ASM3578623v1_genomic_NZ_JALKRY010000001.1_545538_526258:10993-12617	novel_combination	sccmec	SCC
GCF_035786255	Mammaliicoccus sciuri	Mammaliicoccus	GCF_035786255.1_ASM3578625v1_genomic	no_ccr_element	NZ_JALKRX010000009.1	cattR2	10813	10835	cattL2	6749	6772	4041	False	-	-	-	-	-	-	Valid att site pair but no ccr genes detected in element	mecA1(full)	99.8	100.0	NZ_JALKRX010000004.1:10348-12348	-	-	-	-	-	wgs	-
GCF_035786275	Mammaliicoccus sciuri	Mammaliicoccus	GCF_035786275.1_ASM3578627v1_genomic	failed	-	-	-	-	-	-	-	-	False	-	-	-	-	-	no_ccr	No ccr genes detected in genome (att site diagnosis: no_sites)	mecA1(full)	96.8	100.2	NZ_JALKRZ010000003.1:308282-310282	-	-	-	-	-	wgs	-
GCF_035786295	Mammaliicoccus sciuri	Mammaliicoccus	GCF_035786295.1_ASM3578629v1_genomic	failed	-	-	-	-	-	-	-	-	False	-	-	-	-	-	no_ccr	No ccr genes detected in genome (att site diagnosis: left_only)	mecA1(novel_full)	93.3	100.1	NZ_JALKSB010000002.1:220422-222422	-	-	-	-	-	wgs	-
GCF_035786315	Mammaliicoccus sciuri	Mammaliicoccus	GCF_035786315.1_ASM3578631v1_genomic	no_ccr_element	NZ_JALKSA010000002.1	cattR	414452	414474	cattL	381430	381452	33000	False	-	-	-	-	-	-	Valid att site pair but no ccr genes detected in element	mecA1(novel_full)	93.1	100.1	NZ_JALKSA010000002.1:225836-227833	-	-	-	-	-	wgs	-
GCF_035786375	Mammaliicoccus sciuri	Mammaliicoccus	GCF_035786375.1_ASM3578637v1_genomic	no_ccr_element	NZ_JALKSE010000002.1	cattR2	412373	412395	cattL2	406122	406145	6228	False	-	-	-	-	-	-	Valid att site pair but no ccr genes detected in element	mecA1(full)	95.5	100.0	NZ_JALKSE010000002.1:215682-217682	-	-	-	-	-	wgs	-
GCF_035786415	Mammaliicoccus sciuri	Mammaliicoccus	GCF_035786415.1_ASM3578641v1_genomic	extracted	NZ_JALKSH010000008.1	cattR	73776	73798	cattL	35325	35347	38429	False	-	-	-	-	-	-	-	-	-	-	-	ccrB5(full);ccrA5(full)	ccrA5;ccrB5	89.7;88.8	GCF_035786415.1_ASM3578641v1_genomic_NZ_JALKSH010000008.1_74384_35287:11184-12533;GCF_035786415.1_ASM3578641v1_genomic_NZ_JALKSH010000008.1_74384_35287:9534-11162	novel_combination	sccmec	SCC
GCF_035786495	Mammaliicoccus sciuri	Mammaliicoccus	GCF_035786495.1_ASM3578649v1_genomic	failed	-	-	-	-	-	-	-	-	False	-	-	-	-	-	no_ccr	No ccr genes detected in genome (att site diagnosis: left_only)	mecA1(full)	99.8	100.0	NZ_JALKSK010000029.1:9065-11065	-	-	-	-	-	wgs	-
GCF_035786535	Mammaliicoccus sciuri	Mammaliicoccus	GCF_035786535.1_ASM3578653v1_genomic	failed	-	-	-	-	-	-	-	-	False	-	-	-	-	-	right_only	Missing required att sites (right and/or left)	mecA1(novel_full)	94.6	100.1	NZ_JALKSM010000011.1:29632-31632	ccrB5(full);ccrA9(full)	ccrA9;ccrB5	93.0;94.4	NZ_JALKSM010000004.1:37087-38436;NZ_JALKSM010000004.1:35438-37066	novel_combination	wgs	-
GCF_035786575	Mammaliicoccus sciuri	Mammaliicoccus	GCF_035786575.1_ASM3578657v1_genomic	failed	-	-	-	-	-	-	-	-	False	-	-	-	-	-	right_only	Missing required att sites (right and/or left)	mecA(full);mecA1(full)	100.0;99.8	100.0;100.0	NZ_JALKSL010000007.1:77102-79108;NZ_JALKSL010000010.1:49405-51405	ccrB5(full);ccrA5(full)	ccrA5;ccrB5	89.6;91.7	NZ_JALKSL010000007.1:57020-58369;NZ_JALKSL010000007.1:58390-60018	novel_combination	wgs	-
GCF_035788235	Mammaliicoccus sciuri	Mammaliicoccus	GCF_035788235.1_ASM3578823v1_genomic	failed	-	-	-	-	-	-	-	-	False	-	-	-	-	-	no_ccr	No ccr genes detected in genome (att site diagnosis: left_only)	mecA1(novel_full)	93.3	100.1	NZ_JALLHE010000002.1:225342-227342	-	-	-	-	-	wgs	-
GCF_035790315	Mammaliicoccus sciuri	Mammaliicoccus	GCF_035790315.1_ASM3579031v1_genomic	failed	-	-	-	-	-	-	-	-	False	-	-	-	-	-	cross_contig	No attR-attL pair on same contig	mecA1(novel_full)	93.3	100.1	NZ_JAMRJO010000009.1:50486-52486	ccrB5(full);ccrA3(novel_full)	ccrA3;ccrB5	83.1;86.5	NZ_JAMRJO010000006.1:6474-7823;NZ_JAMRJO010000006.1:7845-9469	novel_combination (novel_genes)	wgs	-
GCF_035790375	Mammaliicoccus sciuri	Mammaliicoccus	GCF_035790375.1_ASM3579037v1_genomic	extracted	NZ_JAMRJT010000002.1	attR	125516	125538	attL	165894	165916	40400	False	-	-	-	-	-	-	-	-	-	-	-	ccrB5(full);ccrA3(novel_full)	ccrA3;ccrB5	83.1;86.1	GCF_035790375.1_ASM3579037v1_genomic_NZ_JAMRJT010000002.1_125021_165946:17772-19121;GCF_035790375.1_ASM3579037v1_genomic_NZ_JAMRJT010000002.1_125021_165946:16126-17750	novel_combination (novel_genes)	sccmec	SCC
GCF_035791935	Mammaliicoccus sciuri	Mammaliicoccus	GCF_035791935.1_ASM3579193v1_genomic	extracted	NZ_JAMWLD010000002.1	cattR	406754	406776	cattL	365345	365367	41387	False	-	-	-	-	-	-	-	-	-	-	-	ccrB5(full);ccrA3(novel_full)	ccrA3;ccrB5	84.4;90.6	GCF_035791935.1_ASM3579193v1_genomic_NZ_JAMWLD010000002.1_407362_365307:8079-9428;GCF_035791935.1_ASM3579193v1_genomic_NZ_JAMWLD010000002.1_407362_365307:6429-8057	novel_combination (novel_genes)	sccmec	SCC
GCF_035791995	Mammaliicoccus sciuri	Mammaliicoccus	GCF_035791995.1_ASM3579199v1_genomic	failed	-	-	-	-	-	-	-	-	False	-	-	-	-	-	cross_contig	No attR-attL pair on same contig	mecA1(novel_full)	93.4	100.1	NZ_JAMWLC010000003.1:232555-234552	ccrB5(full);ccrA9(full);ccrA13(full);ccrB10(full)	ccrA13;ccrA9;ccrB10;ccrB5	89.8;90.3;85.9;95.0	NZ_JAMWLC010000005.1:19467-20816;NZ_JAMWLC010000005.1:41326-42675;NZ_JAMWLC010000005.1:20838-22466;NZ_JAMWLC010000005.1:42696-44324	novel_combination	wgs	-
GCF_035792055	Mammaliicoccus sciuri	Mammaliicoccus	GCF_035792055.1_ASM3579205v1_genomic	failed	-	-	-	-	-	-	-	-	False	-	-	-	-	-	no_ccr	No ccr genes detected in genome (att site diagnosis: right_only)	mecA1(full)	99.8	100.0	NZ_JAMWKY010000008.1:67420-69420	-	-	-	-	-	wgs	-
GCF_035792135	Mammaliicoccus sciuri	Mammaliicoccus	GCF_035792135.1_ASM3579213v1_genomic	no_ccr_element	NZ_JAMWKV010000004.1	attR2	124449	124471	attL	163858	163880	39431	False	-	-	-	-	-	-	Valid att site pair but no ccr genes detected in element	mecA1(novel_full)	93.4	100.1	NZ_JAMWKV010000002.1:47482-49479	-	-	-	-	-	wgs	-
GCF_035792155	Mammaliicoccus sciuri	Mammaliicoccus	GCF_035792155.1_ASM3579215v1_genomic	failed	-	-	-	-	-	-	-	-	False	-	-	-	-	-	no_ccr	No ccr genes detected in genome (att site diagnosis: right_only)	mecA1(novel_full)	93.3	100.1	NZ_JAMWKT010000002.1:220886-222883	-	-	-	-	-	wgs	-
GCF_035792215	Mammaliicoccus sciuri	Mammaliicoccus	GCF_035792215.1_ASM3579221v1_genomic	failed	-	-	-	-	-	-	-	-	False	-	-	-	-	-	right_only	Missing required att sites (right and/or left)	mecA1(full)	96.8	100.2	NZ_JAMWKR010000002.1:151722-153722	ccrA9(full);ccrB5(full)	ccrA9;ccrB5	99.1;91.4	NZ_JAMWKR010000005.1:132132-133481;NZ_JAMWKR010000005.1:130482-132110	novel_combination	wgs	-
GCF_035792255	Mammaliicoccus sciuri	Mammaliicoccus	GCF_035792255.1_ASM3579225v1_genomic	extracted	NZ_JAMWKO010000001.1	cattR	128192	128214	cattL	107501	107523	20669	False	cattL	36201	36223	-	-	-	Composite downgraded: no ccr genes in outer region	-	-	-	-	ccrB5(full);ccrA5(full)	ccrA5;ccrB5	90.6;91.6	GCF_035792255.1_ASM3579225v1_genomic_NZ_JAMWKO010000001.1_128800_107463:12140-13489;GCF_035792255.1_ASM3579225v1_genomic_NZ_JAMWKO010000001.1_128800_107463:10491-12119	novel_combination	sccmec	SCC
GCF_035792295	Mammaliicoccus sciuri	Mammaliicoccus	GCF_035792295.1_ASM3579229v1_genomic	failed	-	-	-	-	-	-	-	-	False	-	-	-	-	-	cross_contig	No attR-attL pair on same contig	mecA1(full)	99.8	100.0	NZ_JAMWKN010000036.1:10360-12360	ccrB5(full);ccrA5(full)	ccrA5;ccrB5	90.9;90.9	NZ_JAMWKN010000031.1:9219-10561;NZ_JAMWKN010000031.1:10582-12210	novel_combination	wgs	-
GCF_035792395	Mammaliicoccus sciuri	Mammaliicoccus	GCF_035792395.1_ASM3579239v1_genomic	failed	-	-	-	-	-	-	-	-	False	-	-	-	-	-	left_only	Missing required att sites (right and/or left)	mecA(full);mecA1(full)	99.9;99.9	100.0;100.0	NZ_JAMWKI010000047.1:2687-4693;NZ_JAMWKI010000007.1:19043-21043	ccrC4(full);ccrB5(full);ccrA5(full)	ccrA5;ccrB5;ccrC4	92.1;88.0;94.8	NZ_JAMWKI010000004.1:13423-14772;NZ_JAMWKI010000004.1:11774-13402;NZ_JAMWKI010000051.1:7115-8791	21	wgs	-
GCF_035793555	Mammaliicoccus vitulinus	Mammaliicoccus	GCF_035793555.1_ASM3579355v1_genomic	failed	-	-	-	-	-	-	-	-	False	-	-	-	-	-	cross_contig	No attR-attL pair on same contig	mecA2(full)	99.5	100.0	NZ_JAMWIB010000006.1:59060-61066	ccrC4(full)	ccrC4	99.6	NZ_JAMWIB010000009.1:128010-129686	21	wgs	-
GCF_035793595	Mammaliicoccus sciuri	Mammaliicoccus	GCF_035793595.1_ASM3579359v1_genomic	failed	-	-	-	-	-	-	-	-	False	-	-	-	-	-	no_ccr	No ccr genes detected in genome (att site diagnosis: no_sites)	mecA1(full)	97.8	100.1	NZ_JAMWHZ010000002.1:315091-317091	-	-	-	-	-	wgs	-
GCF_035793775	Mammaliicoccus sciuri	Mammaliicoccus	GCF_035793775.1_ASM3579377v1_genomic	extracted	NZ_JAMWHQ010000002.1	cattR	413022	413044	cattL	371613	371635	41387	False	-	-	-	-	-	-	-	-	-	-	-	ccrB5(full);ccrA3(novel_full)	ccrA3;ccrB5	84.5;90.6	GCF_035793775.1_ASM3579377v1_genomic_NZ_JAMWHQ010000002.1_413630_371575:8079-9428;GCF_035793775.1_ASM3579377v1_genomic_NZ_JAMWHQ010000002.1_413630_371575:6429-8057	novel_combination (novel_genes)	sccmec	SCC
GCF_035793815	Mammaliicoccus fleurettii	Mammaliicoccus	GCF_035793815.1_ASM3579381v1_genomic	failed	-	-	-	-	-	-	-	-	False	-	-	-	-	-	no_ccr	No ccr genes detected in genome (att site diagnosis: no_sites)	mecA(full)	98.8	100.0	NZ_JAMWHP010000002.1:285380-287386	-	-	-	-	-	wgs	-
GCF_035793855	Mammaliicoccus fleurettii	Mammaliicoccus	GCF_035793855.1_ASM3579385v1_genomic	failed	-	-	-	-	-	-	-	-	False	-	-	-	-	-	no_ccr	No ccr genes detected in genome (att site diagnosis: no_sites)	mecA(full)	98.9	100.0	NZ_JAMWHL010000003.1:312509-314515	-	-	-	-	-	wgs	-
GCF_035793935	Mammaliicoccus sciuri	Mammaliicoccus	GCF_035793935.1_ASM3579393v1_genomic	failed	-	-	-	-	-	-	-	-	False	-	-	-	-	-	right_only	Missing required att sites (right and/or left)	mecA1(full)	97.9	100.0	NZ_JAMWHI010000002.1:210965-212965	ccrA9(full);ccrB5(full)	ccrA9;ccrB5	99.1;91.8	NZ_JAMWHI010000002.1:442511-443860;NZ_JAMWHI010000002.1:443882-445510	novel_combination	wgs	-
GCF_035794035	Mammaliicoccus sciuri	Mammaliicoccus	GCF_035794035.1_ASM3579403v1_genomic	failed	-	-	-	-	-	-	-	-	False	-	-	-	-	-	right_only	Missing required att sites (right and/or left)	mecA1(full)	97.9	100.0	NZ_JAMWHD010000002.1:210586-212586	ccrA9(full);ccrB5(full)	ccrA9;ccrB5	99.1;91.8	NZ_JAMWHD010000002.1:442132-443481;NZ_JAMWHD010000002.1:443503-445131	novel_combination	wgs	-
GCF_035794175	Mammaliicoccus sciuri	Mammaliicoccus	GCF_035794175.1_ASM3579417v1_genomic	no_ccr_element	NZ_JAMWMD010000004.1	cattR	132352	132374	cattL	108383	108405	23947	False	-	-	-	-	-	-	Valid att site pair but no ccr genes detected in element	mecA1(novel_full)	93.3	100.1	NZ_JAMWMD010000005.1:177778-179778	-	-	-	-	-	wgs	-
GCF_035794215	Mammaliicoccus fleurettii	Mammaliicoccus	GCF_035794215.1_ASM3579421v1_genomic	failed	-	-	-	-	-	-	-	-	False	-	-	-	-	-	no_ccr	No ccr genes detected in genome (att site diagnosis: left_only)	mecA(full)	99.7	100.0	NZ_JAMWMB010000002.1:152161-154167	-	-	-	-	-	wgs	-
GCF_035794375	Mammaliicoccus sciuri	Mammaliicoccus	GCF_035794375.1_ASM3579437v1_genomic	no_ccr_element	NZ_JAMWLS010000002.1	attR2	124550	124572	attL	163965	163987	39437	False	-	-	-	-	-	-	Valid att site pair but no ccr genes detected in element	mecA1(novel_full)	93.4	100.1	NZ_JAMWLS010000002.1:312431-314428	-	-	-	-	-	wgs	-
GCF_035794395	Mammaliicoccus sciuri	Mammaliicoccus	GCF_035794395.1_ASM3579439v1_genomic	extracted	NZ_JAMWLT010000002.1	cattR	413344	413366	cattL	373185	373207	40137	False	-	-	-	-	-	-	-	-	-	-	-	ccrA9(full);ccrB5(full)	ccrA9;ccrB5	97.4;90.0	GCF_035794395.1_ASM3579439v1_genomic_NZ_JAMWLT010000002.1_413952_373147:12662-13987;GCF_035794395.1_ASM3579439v1_genomic_NZ_JAMWLT010000002.1_413952_373147:10993-12617	novel_combination	sccmec	SCC
GCF_035794515	Mammaliicoccus sciuri	Mammaliicoccus	GCF_035794515.1_ASM3579451v1_genomic	extracted	NZ_JAMWLN010000002.1	attR	123141	123163	attL	194627	194649	71508	False	-	-	-	-	-	-	-	-	-	-	-	ccrB10(full);ccrA13(full)	ccrA13;ccrB10	89.7;85.9	GCF_035794515.1_ASM3579451v1_genomic_NZ_JAMWLN010000002.1_122646_194679:28458-29807;GCF_035794515.1_ASM3579451v1_genomic_NZ_JAMWLN010000002.1_122646_194679:26809-28436	novel_combination	sccmec	SCC
GCF_035795715	Mammaliicoccus sciuri	Mammaliicoccus	GCF_035795715.1_ASM3579571v1_genomic	failed	-	-	-	-	-	-	-	-	False	-	-	-	-	-	right_only	Missing required att sites (right and/or left)	mecA1(full)	96.8	100.2	NZ_JAMWVU010000002.1:345799-347799	ccrA9(full);ccrB5(full)	ccrA9;ccrB5	99.1;91.4	NZ_JAMWVU010000002.1:132134-133483;NZ_JAMWVU010000002.1:130484-132112	novel_combination	wgs	-
GCF_035795755	Mammaliicoccus sciuri	Mammaliicoccus	GCF_035795755.1_ASM3579575v1_genomic	no_ccr_element	NZ_JAMWVS010000002.1	attR2	127675	127697	attL	159187	159209	31534	False	-	-	-	-	-	-	Valid att site pair but no ccr genes detected in element	mecA1(novel_full)	93.4	100.1	NZ_JAMWVS010000002.1:312592-314589	-	-	-	-	-	wgs	-
GCF_035795795	Mammaliicoccus fleurettii	Mammaliicoccus	GCF_035795795.1_ASM3579579v1_genomic	failed	-	-	-	-	-	-	-	-	False	-	-	-	-	-	no_ccr	No ccr genes detected in genome (att site diagnosis: no_sites)	mecA(full)	98.9	100.0	NZ_JAMWVP010000017.1:22469-24475	-	-	-	-	-	wgs	-
GCF_035796595	Mammaliicoccus sciuri	Mammaliicoccus	GCF_035796595.1_ASM3579659v1_genomic	extracted	NZ_JAMWVL010000005.1	cattR	135407	135429	cattL	100193	100215	35192	False	-	-	-	-	-	-	-	-	-	-	-	ccrB1(full);ccrA1(full)	ccrA1;ccrB1	93.0;94.3	GCF_035796595.1_ASM3579659v1_genomic_NZ_JAMWVL010000005.1_136015_100155:7697-9041;GCF_035796595.1_ASM3579659v1_genomic_NZ_JAMWVL010000005.1_136015_100155:6045-7670	1	sccmec	SCC
GCF_035796615	Mammaliicoccus sciuri	Mammaliicoccus	GCF_035796615.1_ASM3579661v1_genomic	extracted	NZ_JAMWVK010000003.1	attR	128305	128327	attL	146939	146961	18656	False	attL	185177	185199	-	-	-	Composite downgraded: no ccr genes in outer region	-	-	-	-	ccrA9(full);ccrB5(full)	ccrA9;ccrB5	97.7;90.0	GCF_035796615.1_ASM3579661v1_genomic_NZ_JAMWVK010000003.1_127810_146991:12570-13895;GCF_035796615.1_ASM3579661v1_genomic_NZ_JAMWVK010000003.1_127810_146991:10901-12525	novel_combination	sccmec	SCC
GCF_035796635	Mammaliicoccus sciuri	Mammaliicoccus	GCF_035796635.1_ASM3579663v1_genomic	failed	-	-	-	-	-	-	-	-	False	-	-	-	-	-	no_ccr	No ccr genes detected in genome (att site diagnosis: right_only)	mecA1(novel_full)	94.7	100.0	NZ_JAMWVH010000008.1:106046-108046	-	-	-	-	-	wgs	-
GCF_035796655	Mammaliicoccus sciuri	Mammaliicoccus	GCF_035796655.1_ASM3579665v1_genomic	no_ccr_element	NZ_JAMWVJ010000002.1	attR2	134251	134273	attL	164837	164859	30608	False	-	-	-	-	-	-	Valid att site pair but no ccr genes detected in element	mecA1(full)	95.4	100.0	NZ_JAMWVJ010000002.1:306239-308239	-	-	-	-	-	wgs	-
GCF_035796715	Mammaliicoccus sciuri	Mammaliicoccus	GCF_035796715.1_ASM3579671v1_genomic	failed	-	-	-	-	-	-	-	-	False	-	-	-	-	-	no_ccr	No ccr genes detected in genome (att site diagnosis: no_sites)	mecA1(full)	97.9	100.0	NZ_JAMWVF010000002.1:302091-304091	-	-	-	-	-	wgs	-
GCF_035796735	Mammaliicoccus lentus	Mammaliicoccus	GCF_035796735.1_ASM3579673v1_genomic	composite_extracted	NZ_JAMWVD010000001.1	attR2	125867	125889	attL2	144907	144930	45396	True	attL	171241	171263	45396	-	-	-	-	-	-	-	ccrA13(full);ccrC4(full);ccrB1(novel_full)	ccrA13;ccrB1;ccrC4	99.5;84.5;91.7	GCF_035796735.1_ASM3579673v1_genomic_NZ_JAMWVD010000001.1_125372_171293:27345-28694;GCF_035796735.1_ASM3579673v1_genomic_NZ_JAMWVD010000001.1_125372_171293:25692-27323;GCF_035796735.1_ASM3579673v1_genomic_NZ_JAMWVD010000001.1_125372_171293:6932-8599	21 (novel_genes)	sccmec	SCC
GCF_035796855	Mammaliicoccus sciuri	Mammaliicoccus	GCF_035796855.1_ASM3579685v1_genomic	failed	-	-	-	-	-	-	-	-	False	-	-	-	-	-	cross_contig	No attR-attL pair on same contig	mecA1(novel_full)	93.4	100.1	NZ_JAMWUY010000002.1:339664-341661	ccrB5(full);ccrA3(novel_full)	ccrA3;ccrB5	82.9;86.8	NZ_JAMWUY010000006.1:6369-7718;NZ_JAMWUY010000006.1:7740-9368	novel_combination (novel_genes)	wgs	-
GCF_035796995	Mammaliicoccus sciuri	Mammaliicoccus	GCF_035796995.1_ASM3579699v1_genomic	no_ccr_element	NZ_JAMWUR010000002.1	attR2	124648	124670	attL	155233	155255	30607	False	-	-	-	-	-	-	Valid att site pair but no ccr genes detected in element	mecA1(novel_full)	93.2	100.1	NZ_JAMWUR010000002.1:303242-305242	-	-	-	-	-	wgs	-
GCF_035797795	Mammaliicoccus sciuri	Mammaliicoccus	GCF_035797795.1_ASM3579779v1_genomic	failed	-	-	-	-	-	-	-	-	False	-	-	-	-	-	right_only	Missing required att sites (right and/or left)	mecA1(full)	96.8	100.2	NZ_JAMWTE010000002.1:151722-153722	ccrA9(full);ccrB5(full)	ccrA9;ccrB5	99.1;91.4	NZ_JAMWTE010000005.1:64204-65553;NZ_JAMWTE010000005.1:65575-67203	novel_combination	wgs	-
GCF_035797885	Mammaliicoccus sciuri	Mammaliicoccus	GCF_035797885.1_ASM3579788v1_genomic	extracted	NZ_JAMWSW010000003.1	attR	124483	124505	attL	165892	165914	41431	False	-	-	-	-	-	-	-	-	-	-	-	ccrB5(full);ccrA3(novel_full)	ccrA3;ccrB5	84.4;90.6	GCF_035797885.1_ASM3579788v1_genomic_NZ_JAMWSW010000003.1_123988_165944:7987-9336;GCF_035797885.1_ASM3579788v1_genomic_NZ_JAMWSW010000003.1_123988_165944:6337-7965	novel_combination (novel_genes)	sccmec	SCC
GCF_035798015	Mammaliicoccus sciuri	Mammaliicoccus	GCF_035798015.1_ASM3579801v1_genomic	failed	-	-	-	-	-	-	-	-	False	-	-	-	-	-	no_ccr	No ccr genes detected in genome (att site diagnosis: left_only)	mecA1(full)	97.8	100.0	NZ_JAMWSU010000002.1:325423-327423	-	-	-	-	-	wgs	-
GCF_037152095	Mammaliicoccus sciuri	Mammaliicoccus	GCF_037152095.1_ASM3715209v1_genomic	fallback_extracted	NZ_JBBCMY010000003.1	attR_inferred	124073	124073	attL	174460	174482	50409	False	-	-	-	-	-	-	Left-only recovery: attR inferred from rlmH, validated by ccr	-	-	-	-	ccrC1(full)	ccrC1	88.1	GCF_037152095.1_ASM3715209v1_genomic_NZ_JBBCMY010000003.1_124043_174512:6912-8586	5	sccmec	SCC
GCF_037849205	Mammaliicoccus sciuri	Mammaliicoccus	GCF_037849205.1_ASM3784920v1_genomic	extracted	NZ_CP137209.1	attR	39680	39702	attL	130139	130161	90481	False	-	-	-	-	-	-	-	-	-	-	-	ccrB7(full);ccrA9(full)	ccrA9;ccrB7	84.7;90.5	GCF_037849205.1_ASM3784920v1_genomic_NZ_CP137209.1_39185_130191:10131-11470;GCF_037849205.1_ASM3784920v1_genomic_NZ_CP137209.1_39185_130191:8492-10101	novel_combination	sccmec	SCC
GCF_038005105	Mammaliicoccus sp.	Mammaliicoccus	GCF_038005105.1_ASM3800510v1_genomic	failed	-	-	-	-	-	-	-	-	False	-	-	-	-	-	no_ccr	No ccr genes detected in genome (att site diagnosis: no_sites)	mecA1(full)	97.8	100.0	NZ_JBBOSL010000001.1:244467-246467	-	-	-	-	-	wgs	-
GCF_039655975	Mammaliicoccus sciuri	Mammaliicoccus	GCF_039655975.1_ASM3965597v1_genomic	failed	-	-	-	-	-	-	-	-	False	-	-	-	-	-	cross_contig	No attR-attL pair on same contig	mecA(full);mecA1(full)	100.0;99.8	100.0;100.0	NZ_JAYMNM010000043.1:15061-17067;NZ_JAYMNM010000018.1:25147-27147	ccrC4(full);ccrB5(full);ccrA1(full);ccrB3(full);ccrA5(full)	ccrA1;ccrA5;ccrB3;ccrB5;ccrC4	93.8;89.6;87.3;91.7;95.8	NZ_JAYMNM010000052.1:8037-9386;NZ_JAYMNM010000055.1:3341-4690;NZ_JAYMNM010000052.1:9407-11035;NZ_JAYMNM010000055.1:1692-3320;NZ_JAYMNM010000028.1:10892-12568	6;21	wgs	-
GCF_039790465	Mammaliicoccus sciuri	Mammaliicoccus	GCF_039790465.1_ASM3979046v1_genomic	failed	-	-	-	-	-	-	-	-	False	-	-	-	-	-	no_ccr	No ccr genes detected in genome (att site diagnosis: no_sites)	mecA1(full)	98.2	100.0	NZ_CP121172.1:235782-237782	-	-	-	-	-	wgs	-
GCF_040273675	Mammaliicoccus vitulinus	Mammaliicoccus	GCF_040273675.1_ASM4027367v1_genomic	failed	-	-	-	-	-	-	-	-	False	-	-	-	-	cattL2@NZ_JBELYY010000068.1_near_start	no_ccr	No ccr genes detected in genome (att site diagnosis: left_only)	-	-	-	-	-	-	-	-	-	wgs	-
GCF_040409935	Mammaliicoccus sciuri	Mammaliicoccus	GCF_040409935.1_ASM4040993v1_genomic	no_ccr_element	NZ_CP118813.1	attR2	41503	41525	attL2	69452	69475	27972	False	attL	103069	103091	-	-	-	Valid att site pair but no ccr genes detected in element	-	-	-	-	-	-	-	-	-	wgs	-
GCF_040459535	Mammaliicoccus lentus	Mammaliicoccus	GCF_040459535.1_ASM4045953v1_genomic	failed	-	-	-	-	-	-	-	-	False	-	-	-	-	-	right_only	Missing required att sites (right and/or left)	-	-	-	-	ccrC3(full)	ccrC3	98.9	NZ_JASVDT010000033.1:12673-14349	20	wgs	-
GCF_041022825	Mammaliicoccus sciuri	Mammaliicoccus	GCF_041022825.1_ASM4102282v1_genomic	failed	NZ_JBFTCA010000003.1	cattR	106	128	attL9	112	127	21	False	-	-	-	-	-	size_out_of_range	Overlapping att site patterns at chromosomal attB (cattR/attL9, 21 bp); no valid pair above 1000 bp	mecA(full);mecA1(novel_full)	100.0;93.3	100.0;100.1	NZ_JBFTCA010000005.1:21749-23755;NZ_JBFTCA010000001.1:161125-163125	ccrB5(full);ccrB5(full);ccrA3(novel_full);ccrA3(novel_full)	ccrA3;ccrA3;ccrB5;ccrB5	82.4;82.4;87.2;86.8	NZ_JBFTCA010000005.1:2583-3909;NZ_JBFTCA010000005.1:54297-55623;NZ_JBFTCA010000005.1:55668-57292;NZ_JBFTCA010000005.1:3954-5578	novel_combination (novel_genes)	wgs	-
GCF_041022915	Mammaliicoccus sciuri	Mammaliicoccus	GCF_041022915.1_ASM4102291v1_genomic	failed	NZ_JBFTBZ010000005.1	attR	327689	327711	cattL9	327690	327705	16	False	-	-	-	-	-	size_out_of_range	Overlapping att site patterns at chromosomal attB (attR/cattL9, 16 bp); no valid pair above 1000 bp	mecA(full);mecA1(novel_full)	99.9;93.3	100.0;100.1	NZ_JBFTBZ010000012.1:55757-57763;NZ_JBFTBZ010000007.1:194905-196905	ccrB5(full);ccrB5(full);ccrA3(novel_full);ccrA3(novel_full)	ccrA3;ccrA3;ccrB5;ccrB5	82.6;82.4;87.2;87.1	NZ_JBFTBZ010000012.1:36574-37900;NZ_JBFTBZ010000014.1:8730-10056;NZ_JBFTBZ010000014.1:7061-8685;NZ_JBFTBZ010000012.1:37945-39569	novel_combination (novel_genes)	wgs	-
GCF_041023045	Mammaliicoccus sciuri	Mammaliicoccus	GCF_041023045.1_ASM4102304v1_genomic	failed	-	-	-	-	-	-	-	-	False	-	-	-	-	-	left_only	Missing required att sites (right and/or left)	mecA(full);mecA1(novel_full)	100.0;93.2	100.0;100.1	NZ_JBFTBS010000001.1:927452-929458;NZ_JBFTBS010000002.1:245508-247508	ccrB6(full);ccrA1(full)	ccrA1;ccrB6	89.4;98.2	NZ_JBFTBS010000001.1:947319-948622;NZ_JBFTBS010000001.1:945624-947252	7	wgs	-
GCF_041023225	Mammaliicoccus sciuri	Mammaliicoccus	GCF_041023225.1_ASM4102322v1_genomic	composite_extracted	NZ_JBFTDC010000001.1	attR	38294	38316	attL	81147	81169	107704	True	attL	145976	145998	107704	-	-	-	mecA(full)	100.0	100.0	GCF_041023225.1_ASM4102322v1_genomic_NZ_JBFTDC010000001.1_37799_146028:48337-50343	ccrB5(full);ccrB5(full);ccrA3(novel_full);ccrA3(novel_full)	ccrA3;ccrA3;ccrB5;ccrB5	82.5;82.4;87.2;86.8	GCF_041023225.1_ASM4102322v1_genomic_NZ_JBFTDC010000001.1_37799_146028:16548-17874;GCF_041023225.1_ASM4102322v1_genomic_NZ_JBFTDC010000001.1_37799_146028:68183-69509;GCF_041023225.1_ASM4102322v1_genomic_NZ_JBFTDC010000001.1_37799_146028:14879-16503;GCF_041023225.1_ASM4102322v1_genomic_NZ_JBFTDC010000001.1_37799_146028:66514-68138	novel_combination (novel_genes)	sccmec	SCCmec
GCF_041024085	Mammaliicoccus sciuri	Mammaliicoccus	GCF_041024085.1_ASM4102408v1_genomic	failed	NZ_JBFTBD010000003.1	cattR	1743	1765	attL9	1749	1764	21	False	-	-	-	-	-	size_out_of_range	Overlapping att site patterns at chromosomal attB (cattR/attL9, 21 bp); no valid pair above 1000 bp	mecA(full);mecA1(novel_full)	100.0;93.3	100.0;100.1	NZ_JBFTBD010000005.1:34259-36265;NZ_JBFTBD010000002.1:238530-240530	ccrB5(full);ccrB5(full);ccrA3(novel_full);ccrA3(novel_full)	ccrA3;ccrA3;ccrB5;ccrB5	82.5;82.4;87.1;87.0	NZ_JBFTBD010000002.1:12228-13554;NZ_JBFTBD010000005.1:15093-16419;NZ_JBFTBD010000005.1:16464-18088;NZ_JBFTBD010000002.1:10559-12183	novel_combination (novel_genes)	wgs	-
GCF_041024345	Mammaliicoccus sciuri	Mammaliicoccus	GCF_041024345.1_ASM4102434v1_genomic	failed	-	-	-	-	-	-	-	-	False	-	-	-	-	-	no_ccr	No ccr genes detected in genome (att site diagnosis: right_only)	mecA(full);mecA1(full)	100.0;99.7	100.0;100.0	NZ_JBFTAO010000002.1:349749-351755;NZ_JBFTAO010000002.1:191890-193890	-	-	-	-	-	wgs	-
GCF_041024785	Mammaliicoccus sciuri	Mammaliicoccus	GCF_041024785.1_ASM4102478v1_genomic	failed	-	-	-	-	-	-	-	-	False	-	-	-	-	-	no_ccr	No ccr genes detected in genome (att site diagnosis: right_only)	mecA(full);mecA1(full)	100.0;99.8	100.0;100.0	NZ_JBFSZU010000001.1:722273-724279;NZ_JBFSZU010000001.1:847173-849173	-	-	-	-	-	wgs	-
GCF_041226285	Mammaliicoccus lentus	Mammaliicoccus	GCF_041226285.1_ASM4122628v1_genomic	failed	-	-	-	-	-	-	-	-	False	-	-	-	-	-	no_ccr	No ccr genes detected in genome (att site diagnosis: right_only)	-	-	-	-	-	-	-	-	-	wgs	-
GCF_041226485	Mammaliicoccus sciuri	Mammaliicoccus	GCF_041226485.1_ASM4122648v1_genomic	failed	-	-	-	-	-	-	-	-	False	-	-	-	-	-	cross_contig	No attR-attL pair on same contig	mecA1(novel_full)	93.3	100.1	NZ_JBCLUG010000002.1:165022-167022	ccrC4(full)	ccrC4	95.2	NZ_JBCLUG010000004.1:15404-17080	21	wgs	-
GCF_041261025	Mammaliicoccus lentus	Mammaliicoccus	GCF_041261025.1_ASM4126102v1_genomic	failed	-	-	-	-	-	-	-	-	False	-	-	-	-	-	cross_contig	No attR-attL pair on same contig	-	-	-	-	ccrA13(full);ccrB6(full)	ccrA13;ccrB6	90.0;86.9	NZ_JBGBYQ010000051.1:164-1513;NZ_JBGBYQ010000051.1:1672-3146	novel_combination	wgs	-
GCF_041524135	Mammaliicoccus sciuri	Mammaliicoccus	GCF_041524135.1_ASM4152413v1_genomic	failed	-	-	-	-	-	-	-	-	False	-	-	-	-	-	no_ccr	No ccr genes detected in genome (att site diagnosis: left_only)	mecA1(novel_full)	93.3	100.1	NZ_CP168007.1:286266-288266	-	-	-	-	-	wgs	-
GCF_042660245	Mammaliicoccus sciuri	Mammaliicoccus	GCF_042660245.1_ASM4266024v1_genomic	failed	-	-	-	-	-	-	-	-	False	-	-	-	-	-	cross_contig	No attR-attL pair on same contig	mecA1(full)	99.8	100.0	NZ_JBHSTR010000009.1:11025-13025	ccrB5(full);ccrA5(full)	ccrA5;ccrB5	89.6;92.2	NZ_JBHSTR010000059.1:12439-13788;NZ_JBHSTR010000059.1:10790-12418	novel_combination	wgs	-
GCF_042663025	Mammaliicoccus vitulinus	Mammaliicoccus	GCF_042663025.1_ASM4266302v1_genomic	no_ccr_element	NZ_JBHSZL010000001.1	cattR3	2476377	2476401	cattL	2469559	2469581	6796	False	-	-	-	-	-	-	Valid att site pair but no ccr genes detected in element	-	-	-	-	-	-	-	-	-	wgs	-
GCF_042683605	Mammaliicoccus vitulinus	Mammaliicoccus	GCF_042683605.1_ASM4268360v1_genomic	no_ccr_element	NZ_JBHUKP010000002.1	cattR3	83400	83424	cattL	76582	76604	6796	False	-	-	-	-	-	-	Valid att site pair but no ccr genes detected in element	-	-	-	-	-	-	-	-	-	wgs	-
GCF_042730445	Mammaliicoccus sciuri	Mammaliicoccus	GCF_042730445.1_ASM4273044v1_genomic	failed	-	-	-	-	-	-	-	-	False	-	-	-	-	-	no_ccr	No ccr genes detected in genome (att site diagnosis: cross_contig)	mecA1(novel_full)	93.4	100.1	NZ_JBHWLV010000006.1:115503-117500	-	-	-	-	-	wgs	-
GCF_042862525	Mammaliicoccus sciuri	Mammaliicoccus	GCF_042862525.1_ASM4286252v1_genomic	no_ccr_element	NZ_JARMXG010000006.1	attR2	135136	135158	attL	165722	165744	30608	False	-	-	-	-	-	-	Valid att site pair but no ccr genes detected in element	mecA1(novel_full)	93.3	100.1	NZ_JARMXG010000005.1:47596-49593	-	-	-	-	-	wgs	-
GCF_042956525	Mammaliicoccus sciuri	Mammaliicoccus	GCF_042956525.1_ASM4295652v1_genomic	failed	-	-	-	-	-	-	-	-	False	-	-	-	-	-	no_ccr	No ccr genes detected in genome (att site diagnosis: cross_contig)	mecA1(novel_full)	93.4	100.1	NZ_JBIBGM010000002.1:179562-181559	-	-	-	-	-	wgs	-
GCF_043848395	Mammaliicoccus lentus	Mammaliicoccus	GCF_043848395.1_ASM4384839v1_genomic	extracted	NZ_JAWCVP010000050.1	attR	124934	124956	attL	160421	160443	35509	False	attL	168702	168724	-	-	-	Composite downgraded: no ccr genes in outer region	mecA(full)	100.0	100.0	GCF_043848395.1_ASM4384839v1_genomic_NZ_JAWCVP010000050.1_124439_160473:6103-8109	ccrB5(full);ccrA5(full)	ccrA5;ccrB5	85.4;87.0	GCF_043848395.1_ASM4384839v1_genomic_NZ_JAWCVP010000050.1_124439_160473:26838-28187;GCF_043848395.1_ASM4384839v1_genomic_NZ_JAWCVP010000050.1_124439_160473:25195-26816	novel_combination	sccmec	SCCmec
GCF_043848515	Mammaliicoccus sciuri	Mammaliicoccus	GCF_043848515.1_ASM4384851v1_genomic	failed	-	-	-	-	-	-	-	-	False	-	-	-	-	-	no_ccr	No ccr genes detected in genome (att site diagnosis: cross_contig)	mecA(full);mecA1(full)	99.9;100.0	100.0;100.0	NZ_JAWCVJ010000117.1:2559-4565;NZ_JAWCVJ010000130.1:10201-12201	-	-	-	-	-	wgs	-
GCF_044425255	Mammaliicoccus sciuri	Mammaliicoccus	GCF_044425255.1_ASM4442525v1_genomic	failed	-	-	-	-	-	-	-	-	False	-	-	-	-	-	cross_contig	No attR-attL pair on same contig	mecA1(full)	98.3	100.0	NZ_JASUAP010000025.1:47570-49570	ccrC4(full)	ccrC4	98.5	NZ_JASUAP010000208.1:3784-5460	21	wgs	-
GCF_044428405	Mammaliicoccus sciuri	Mammaliicoccus	GCF_044428405.1_ASM4442840v1_genomic	failed	-	-	-	-	-	-	-	-	False	-	-	-	-	-	cross_contig	No attR-attL pair on same contig	mecA1(full)	95.0	100.0	NZ_JBAFXU010000010.1:68125-70125	ccrB5(full);ccrA3(novel_full)	ccrA3;ccrB5	83.0;86.3	NZ_JBAFXU010000026.1:12486-13835;NZ_JBAFXU010000026.1:10840-12464	novel_combination (novel_genes)	wgs	-
GCF_044428945	Mammaliicoccus sciuri	Mammaliicoccus	GCF_044428945.1_ASM4442894v1_genomic	failed	-	-	-	-	-	-	-	-	False	-	-	-	-	-	cross_contig	No attR-attL pair on same contig	mecA1(full)	95.1	100.1	NZ_JBAFYD010000011.1:19604-21604	ccrA5(full);ccrB5(full)	ccrA5;ccrB5	91.9;86.3	NZ_JBAFYD010000003.1:127920-129245;NZ_JBAFYD010000003.1:126246-127874	novel_combination	wgs	-
GCF_044790795	Mammaliicoccus sciuri	Mammaliicoccus	GCF_044790795.1_ASM4479079v1_genomic	no_ccr_element	NZ_CP085259.1	attR2	39571	39593	attL	71155	71177	31606	False	-	-	-	-	-	-	Valid att site pair but no ccr genes detected in element	mecA1(novel_full)	93.4	100.1	NZ_CP085259.1:227165-229162	-	-	-	-	-	wgs	-
GCF_044794315	Mammaliicoccus sciuri	Mammaliicoccus	GCF_044794315.1_ASM4479431v1_genomic	no_ccr_element	NZ_CP085003.1	attR2	39571	39593	attL	71155	71177	31606	False	-	-	-	-	-	-	Valid att site pair but no ccr genes detected in element	mecA1(novel_full)	93.4	100.1	NZ_CP085003.1:227165-229162	-	-	-	-	-	wgs	-
GCF_044795985	Mammaliicoccus sciuri	Mammaliicoccus	GCF_044795985.1_ASM4479598v1_genomic	no_ccr_element	NZ_CP085013.1	attR2	39571	39593	attL	71155	71177	31606	False	-	-	-	-	-	-	Valid att site pair but no ccr genes detected in element	mecA1(novel_full)	93.4	100.1	NZ_CP085013.1:227165-229162	-	-	-	-	-	wgs	-
GCF_044987095	Mammaliicoccus sciuri	Mammaliicoccus	GCF_044987095.1_ASM4498709v1_genomic	extracted	NZ_CP162552.1	attR2	39611	39633	attL	85530	85552	45941	False	attL	93407	93429	-	-	-	Composite downgraded: no ccr genes in outer region	mecA(full)	99.9	100.0	GCF_044987095.1_ASM4498709v1_genomic_NZ_CP162552.1_39116_85582:20743-22749	ccrB3(full);ccrC4(full);ccrA3(full)	ccrA3;ccrB3;ccrC4	99.9;100.0;96.1	GCF_044987095.1_ASM4498709v1_genomic_NZ_CP162552.1_39116_85582:40561-41907;GCF_044987095.1_ASM4498709v1_genomic_NZ_CP162552.1_39116_85582:38912-40540;GCF_044987095.1_ASM4498709v1_genomic_NZ_CP162552.1_39116_85582:7211-8887	3;21	sccmec	SCCmec
GCF_045032775	Mammaliicoccus sciuri	Mammaliicoccus	GCF_045032775.1_ASM4503277v1_genomic	no_ccr_element	NZ_JBJGAP010000002.1	attR2	122741	122763	attL	153327	153349	30608	False	-	-	-	-	-	-	Valid att site pair but no ccr genes detected in element	mecA1(novel_full)	93.4	100.1	NZ_JBJGAP010000002.1:306274-308271	-	-	-	-	-	wgs	-
GCF_045897195	Mammaliicoccus sp.	Mammaliicoccus	GCF_045897195.1_ASM4589719v1_genomic	failed	NZ_JBJNWI010000007.1	cattR	41320	41342	attL9	41326	41341	21	False	-	-	-	-	-	size_out_of_range	Overlapping att site patterns at chromosomal attB (cattR/attL9, 21 bp); no valid pair above 1000 bp	mecA1(full)	97.9	100.0	NZ_JBJNWI010000003.1:330544-332544	ccrB5(full);ccrA3(novel_full)	ccrA3;ccrB5	82.3;87.4	NZ_JBJNWI010000007.1:27105-28431;NZ_JBJNWI010000007.1:28476-30097	novel_combination (novel_genes)	wgs	-
GCF_046543615	Mammaliicoccus sciuri	Mammaliicoccus	GCF_046543615.1_ASM4654361v1_genomic	no_ccr_element	NZ_JBKGVS010000002.1	cattR	17508	17530	cattL	3197635	3197657	3180149	False	cattL	3262465	3262487	-	-	-	Valid att site pair but no ccr genes detected in element	mecA(full);mecA1(novel_full)	100.0;93.3	100.0;100.1	NZ_JBKGVS010000002.1:3255492-3257498;NZ_JBKGVS010000002.1:2998345-3000345	ccrB5(full);ccrB5(full);ccrA3(novel_full);ccrA3(novel_full)	ccrA3;ccrA3;ccrB5;ccrB5	82.4;82.4;87.2;86.8	NZ_JBKGVS010000002.1:3236326-3237652;NZ_JBKGVS010000002.1:151-1477;NZ_JBKGVS010000002.1:1522-3146;NZ_JBKGVS010000002.1:3237697-3239321	novel_combination (novel_genes)	wgs	-
GCF_046543645	Mammaliicoccus sciuri	Mammaliicoccus	GCF_046543645.1_ASM4654364v1_genomic	extracted	NZ_JBKGVR010000001.1	attR	42668	42690	attL	78155	78177	35509	False	cattL2	78218	78241	-	-	-	Composite downgraded: no ccr genes in outer region	mecA(full)	99.9	100.0	GCF_046543645.1_ASM4654364v1_genomic_NZ_JBKGVR010000001.1_42173_78207:6103-8109	ccrB5(full);ccrA5(full)	ccrA5;ccrB5	85.4;86.9	GCF_046543645.1_ASM4654364v1_genomic_NZ_JBKGVR010000001.1_42173_78207:26838-28187;GCF_046543645.1_ASM4654364v1_genomic_NZ_JBKGVR010000001.1_42173_78207:25195-26816	novel_combination	sccmec	SCCmec
GCF_046543685	Mammaliicoccus sciuri	Mammaliicoccus	GCF_046543685.1_ASM4654368v1_genomic	composite_extracted	NZ_JBKGVQ010000002.1	attR	178242	178264	attL	220785	220807	107394	True	attL	285614	285636	107394	-	-	-	mecA(full)	100.0	100.0	GCF_046543685.1_ASM4654368v1_genomic_NZ_JBKGVQ010000002.1_177747_285666:48027-50033	ccrB5(full);ccrB5(full);ccrA3(novel_full);ccrA3(novel_full)	ccrA3;ccrA3;ccrB5;ccrB5	82.2;82.4;87.2;86.7	GCF_046543685.1_ASM4654368v1_genomic_NZ_JBKGVQ010000002.1_177747_285666:16525-17874;GCF_046543685.1_ASM4654368v1_genomic_NZ_JBKGVQ010000002.1_177747_285666:67873-69199;GCF_046543685.1_ASM4654368v1_genomic_NZ_JBKGVQ010000002.1_177747_285666:14879-16503;GCF_046543685.1_ASM4654368v1_genomic_NZ_JBKGVQ010000002.1_177747_285666:66204-67828	novel_combination (novel_genes)	sccmec	SCCmec
GCF_047528515	Mammaliicoccus sciuri	Mammaliicoccus	GCF_047528515.1_ASM4752851v1_genomic	failed	-	-	-	-	-	-	-	-	False	-	-	-	-	-	left_only	Missing required att sites (right and/or left)	mecA(full);mecA1(full)	99.9;95.1	100.0;100.1	NZ_JBLJCQ010000014.1:4160-6166;NZ_JBLJCQ010000003.1:327665-329665	ccrB7(full);ccrA9(full)	ccrA9;ccrB7	85.4;90.5	NZ_JBLJCQ010000011.1:16150-17489;NZ_JBLJCQ010000011.1:17519-19128	novel_combination	wgs	-
GCF_047715425	Mammaliicoccus lentus	Mammaliicoccus	GCF_047715425.1_ASM4771542v1_genomic	failed	-	-	-	-	-	-	-	-	False	-	-	-	-	-	no_ccr	No ccr genes detected in genome (att site diagnosis: no_sites)	-	-	-	-	-	-	-	-	-	wgs	-
GCF_047779745	Mammaliicoccus sciuri	Mammaliicoccus	GCF_047779745.1_ASM4777974v2_genomic	failed	-	-	-	-	-	-	-	-	False	-	-	-	-	-	no_ccr	No ccr genes detected in genome (att site diagnosis: cross_contig)	mecA(full);mecA1(full)	100.0;99.7	100.0;100.0	NZ_JBLMMB020000001.1:41464-43470;NZ_JBLMMB020000001.1:168720-170719	-	-	-	-	-	wgs	-
GCF_047946245	Mammaliicoccus sciuri	Mammaliicoccus	GCF_047946245.1_ASM4794624v2_genomic	no_ccr_element	NZ_JBLSCO020000001.1	cattR	2620037	2620059	cattL	2581121	2581143	38894	False	-	-	-	-	-	-	Valid att site pair but no ccr genes detected in element	mecA(full);mecA1(novel_full)	100.0;93.1	100.0;100.1	NZ_JBLSCO020000001.1:2614560-2616566;NZ_JBLSCO020000001.1:2430386-2432383	-	-	-	-	-	wgs	-
GCF_048257565	Mammaliicoccus sciuri	Mammaliicoccus	GCF_048257565.1_ASM4825756v1_genomic	failed	-	-	-	-	-	-	-	-	False	-	-	-	-	-	no_ccr	No ccr genes detected in genome (att site diagnosis: no_sites)	mecA1(full)	98.0	100.0	NZ_JBKIXE010000005.1:38169-40169	-	-	-	-	-	wgs	-
GCF_048257915	Mammaliicoccus sciuri	Mammaliicoccus	GCF_048257915.1_ASM4825791v1_genomic	failed	-	-	-	-	-	-	-	-	False	-	-	-	-	-	left_only	Missing required att sites (right and/or left)	mecA1(full)	99.7	100.0	NZ_JBKIXM010000032.1:10227-12227	ccrC4(full);ccrB5(full);ccrA5(full)	ccrA5;ccrB5;ccrC4	89.6;92.2;94.8	NZ_JBKIXM010000041.1:8739-10088;NZ_JBKIXM010000041.1:10109-11737;NZ_JBKIXM010000035.1:9593-11269	21	wgs	-
GCF_048571695	Mammaliicoccus sciuri	Mammaliicoccus	GCF_048571695.1_ASM4857169v1_genomic	failed	-	-	-	-	-	-	-	-	False	-	-	-	-	attL@NZ_JBMDBD010000160.1_near_start;attL@NZ_JBMDBD010000160.1_near_end	no_ccr	No ccr genes detected in genome (att site diagnosis: cross_contig)	mecA1(novel_full)	93.4	100.1	NZ_JBMDBD010000033.1:12847-14844	-	-	-	-	-	wgs	-
GCF_049065415	Mammaliicoccus vitulinus	Mammaliicoccus	GCF_049065415.1_ASM4906541v1_genomic	failed	-	-	-	-	-	-	-	-	False	-	-	-	-	-	no_ccr	No ccr genes detected in genome (att site diagnosis: no_sites)	mecA2(full)	96.1	100.0	NZ_JBAKGS010000005.1:18280-20286	-	-	-	-	-	wgs	-
GCF_049193985	Mammaliicoccus sciuri	Mammaliicoccus	GCF_049193985.1_ASM4919398v1_genomic	failed	-	-	-	-	-	-	-	-	False	-	-	-	-	-	no_ccr	No ccr genes detected in genome (att site diagnosis: no_sites)	mecA1(novel_full)	94.6	100.1	NZ_JBMIHW010000007.1:135080-137080	-	-	-	-	-	wgs	-
GCF_049310805	Mammaliicoccus sp.	Mammaliicoccus	GCF_049310805.1_ASM4931080v1_genomic	failed	-	-	-	-	-	-	-	-	False	-	-	-	-	-	no_ccr	No ccr genes detected in genome (att site diagnosis: left_only)	-	-	-	-	-	-	-	-	-	wgs	-
GCF_049810305	Mammaliicoccus sciuri	Mammaliicoccus	GCF_049810305.1_SM158-MS_genomic	failed	-	-	-	-	-	-	-	-	False	-	-	-	-	-	right_only	Missing required att sites (right and/or left)	mecA(full);mecA1(novel_full)	99.9;94.4	100.0;100.0	NZ_CP187357.1:2253428-2255434;NZ_CP187357.1:2486928-2488928	ccrB5(full);ccrA3(novel_full)	ccrA3;ccrB5	83.0;89.4	NZ_CP187357.1:2276867-2278216;NZ_CP187357.1:2275217-2276845	novel_combination (novel_genes)	wgs	-
GCF_049943005	Mammaliicoccus sciuri	Mammaliicoccus	GCF_049943005.1_ASM4994300v1_genomic	no_ccr_element	NZ_CP188063.1	attR	129549	129571	attL	162578	162600	33051	False	-	-	-	-	-	-	Valid att site pair but no ccr genes detected in element	mecA1(novel_full)	93.3	100.1	NZ_CP188063.1:327731-329728	-	-	-	-	-	wgs	-
GCF_049943015	Mammaliicoccus sciuri	Mammaliicoccus	GCF_049943015.1_ASM4994301v1_genomic	no_ccr_element	NZ_CP188064.1	cattR	1872654	1872676	cattL	1827377	1827399	45255	False	-	-	-	-	-	-	Valid att site pair but no ccr genes detected in element	mecA1(full)	97.9	100.0	NZ_CP188064.1:1651620-1653620	-	-	-	-	-	wgs	-
GCF_049943025	Mammaliicoccus sciuri	Mammaliicoccus	GCF_049943025.1_ASM4994302v1_genomic	failed	-	-	-	-	-	-	-	-	False	-	-	-	-	-	no_ccr	No ccr genes detected in genome (att site diagnosis: no_sites)	mecA1(full)	96.9	100.2	NZ_CP188065.1:617921-619921	-	-	-	-	-	wgs	-
GCF_049943035	Mammaliicoccus sciuri	Mammaliicoccus	GCF_049943035.1_ASM4994303v1_genomic	composite_extracted	NZ_CP188067.1	cattR	1084228	1084250	attL9	1024712	1024727	82061	True	cattL	1002145	1002167	82061	-	-	-	mecA(full)	100.0	100.0	GCF_049943035.1_ASM4994303v1_genomic_NZ_CP188067.1_1084836_1002107:5914-7920	ccrB3(full);ccrB7(full);ccrA3(full);ccrA9(full)	ccrA3;ccrA9;ccrB3;ccrB7	93.6;84.9;99.9;90.4	GCF_049943035.1_ASM4994303v1_genomic_NZ_CP188067.1_1084836_1002107:25729-27075;GCF_049943035.1_ASM4994303v1_genomic_NZ_CP188067.1_1084836_1002107:69388-70727;GCF_049943035.1_ASM4994303v1_genomic_NZ_CP188067.1_1084836_1002107:24080-25708;GCF_049943035.1_ASM4994303v1_genomic_NZ_CP188067.1_1084836_1002107:67749-69358	3	sccmec	SCCmec
GCF_049943045	Mammaliicoccus lentus	Mammaliicoccus	GCF_049943045.1_ASM4994304v1_genomic	failed	-	-	-	-	-	-	-	-	False	-	-	-	-	-	right_only	Missing required att sites (right and/or left)	-	-	-	-	ccrC4(full)	ccrC4	92.4	NZ_CP188068.1:133596-135263	21	wgs	-
GCF_049943055	Mammaliicoccus lentus	Mammaliicoccus	GCF_049943055.1_ASM4994305v1_genomic	failed	-	-	-	-	-	-	-	-	False	-	-	-	-	-	no_ccr	No ccr genes detected in genome (att site diagnosis: no_sites)	-	-	-	-	-	-	-	-	-	wgs	-
GCF_049943065	Mammaliicoccus lentus	Mammaliicoccus	GCF_049943065.1_ASM4994306v1_genomic	extracted	NZ_CP188073.1	attR	129643	129665	attL2	152575	152598	22955	False	attL	160037	160059	-	-	-	Composite downgraded: no ccr genes in outer region	-	-	-	-	ccrB5(full);ccrA3(full)	ccrA3;ccrB5	91.8;95.4	GCF_049943065.1_ASM4994306v1_genomic_NZ_CP188073.1_129148_152628:12269-13615;GCF_049943065.1_ASM4994306v1_genomic_NZ_CP188073.1_129148_152628:10619-12247	novel_combination	sccmec	SCC
GCF_050106305	Mammaliicoccus lentus	Mammaliicoccus	GCF_050106305.1_ASM5010630v1_genomic	failed	-	-	-	-	-	-	-	-	False	-	-	-	-	-	right_only	Missing required att sites (right and/or left)	mecA(full)	100.0	100.0	NZ_JAZARP010000034.1:2677-4683	ccrA10(full);ccrB10(full)	ccrA10;ccrB10	98.2;88.8	NZ_JAZARP010000024.1:11916-13265;NZ_JAZARP010000024.1:10267-11895	13	wgs	-
GCF_050351595	Mammaliicoccus sciuri	Mammaliicoccus	GCF_050351595.1_ASM5035159v1_genomic	failed	-	-	-	-	-	-	-	-	False	-	-	-	-	-	cross_contig	No attR-attL pair on same contig	mecA1(novel_full)	93.4	100.1	NZ_JBNQVU010000003.1:189443-191440	ccrB7(full);ccrA9(full)	ccrA9;ccrB7	84.8;90.5	NZ_JBNQVU010000006.1:132911-134250;NZ_JBNQVU010000006.1:131272-132881	novel_combination	wgs	-
GCF_050351615	Mammaliicoccus lentus	Mammaliicoccus	GCF_050351615.1_ASM5035161v1_genomic	fallback_extracted	NZ_JBNQVS010000004.1	attR_inferred	84108	84108	cattL	50136	50158	33950	False	-	-	-	-	-	-	Left-only recovery: attR inferred from rlmH, validated by ccr	-	-	-	-	ccrB5(full);ccrA9(full)	ccrA9;ccrB5	91.6;92.2	GCF_050351615.1_ASM5035161v1_genomic_NZ_JBNQVS010000004.1_84708_50098:17976-19325;GCF_050351615.1_ASM5035161v1_genomic_NZ_JBNQVS010000004.1_84708_50098:16326-17954	novel_combination	sccmec	SCC
GCF_051407375	Mammaliicoccus sciuri	Mammaliicoccus	GCF_051407375.1_ASM5140737v1_genomic	failed	-	-	-	-	-	-	-	-	False	-	-	-	-	-	no_ccr	No ccr genes detected in genome (att site diagnosis: right_only)	mecA1(full)	99.8	100.0	NZ_JBOIGW010000019.1:37897-39897	-	-	-	-	-	wgs	-
GCF_051407385	Mammaliicoccus sciuri	Mammaliicoccus	GCF_051407385.1_ASM5140738v1_genomic	failed	-	-	-	-	-	-	-	-	False	-	-	-	-	-	no_ccr	No ccr genes detected in genome (att site diagnosis: left_only)	mecA1(full)	97.9	100.0	NZ_JBOIGU010000006.1:58464-60464	-	-	-	-	-	wgs	-
GCF_051407395	Mammaliicoccus sciuri	Mammaliicoccus	GCF_051407395.1_ASM5140739v1_genomic	failed	-	-	-	-	-	-	-	-	False	-	-	-	-	-	right_only	Missing required att sites (right and/or left)	mecA1(full)	100.0	100.0	NZ_JBOIGV010000021.1:242-2242	ccrA5(full);ccrB5(full)	ccrA5;ccrB5	92.3;86.6	NZ_JBOIGV010000005.1:96715-98054;NZ_JBOIGV010000005.1:95055-96683	novel_combination	wgs	-
GCF_051407515	Mammaliicoccus sciuri	Mammaliicoccus	GCF_051407515.1_ASM5140751v1_genomic	failed	-	-	-	-	-	-	-	-	False	-	-	-	-	-	no_ccr	No ccr genes detected in genome (att site diagnosis: cross_contig)	mecA1(full)	99.7	100.0	NZ_JBOIGX010000018.1:37902-39902	-	-	-	-	-	wgs	-
GCF_051407995	Mammaliicoccus sciuri	Mammaliicoccus	GCF_051407995.1_ASM5140799v1_genomic	failed	-	-	-	-	-	-	-	-	False	-	-	-	-	-	no_ccr	No ccr genes detected in genome (att site diagnosis: no_sites)	mecA1(full)	98.2	100.0	NZ_JBOIHI010000011.1:20599-22599	-	-	-	-	-	wgs	-
GCF_051408235	Mammaliicoccus sciuri	Mammaliicoccus	GCF_051408235.1_ASM5140823v1_genomic	failed	-	-	-	-	-	-	-	-	False	-	-	-	-	-	cross_contig	No attR-attL pair on same contig	mecA1(full)	100.0	100.0	NZ_JBOIHM010000001.1:184096-186096	ccrB3(full);ccrA9(novel_full)	ccrA9;ccrB3	84.4;89.9	NZ_JBOIHM010000015.1:26501-27853;NZ_JBOIHM010000015.1:24853-26481	11 (novel_genes)	wgs	-
GCF_051408595	Mammaliicoccus sciuri	Mammaliicoccus	GCF_051408595.1_ASM5140859v1_genomic	failed	-	-	-	-	-	-	-	-	False	-	-	-	-	-	no_ccr	No ccr genes detected in genome (att site diagnosis: no_sites)	mecA1(full)	97.9	100.0	NZ_JBOIHV010000003.1:146920-148920	-	-	-	-	-	wgs	-
GCF_051408665	Mammaliicoccus sciuri	Mammaliicoccus	GCF_051408665.1_ASM5140866v1_genomic	failed	-	-	-	-	-	-	-	-	False	-	-	-	-	-	no_ccr	No ccr genes detected in genome (att site diagnosis: no_sites)	mecA1(full)	98.0	100.0	NZ_JBOIHX010000005.1:217084-219084	-	-	-	-	-	wgs	-
GCF_051408755	Mammaliicoccus lentus	Mammaliicoccus	GCF_051408755.1_ASM5140875v1_genomic	no_ccr_element	NZ_JBOIIB010000006.1	attR2	118468	118490	attL2	131131	131154	12686	False	attL	137979	138001	-	-	-	Valid att site pair but no ccr genes detected in element	-	-	-	-	-	-	-	-	-	wgs	-
GCF_051408775	Mammaliicoccus lentus	Mammaliicoccus	GCF_051408775.1_ASM5140877v1_genomic	failed	-	-	-	-	-	-	-	-	False	-	-	-	-	-	no_ccr	No ccr genes detected in genome (att site diagnosis: no_sites)	-	-	-	-	-	-	-	-	-	wgs	-
GCF_051408895	Mammaliicoccus sciuri	Mammaliicoccus	GCF_051408895.1_ASM5140889v1_genomic	failed	-	-	-	-	-	-	-	-	False	-	-	-	-	-	no_ccr	No ccr genes detected in genome (att site diagnosis: no_sites)	mecA1(full)	98.2	100.0	NZ_JBOIII010000011.1:20599-22599	-	-	-	-	-	wgs	-
GCF_051408935	Mammaliicoccus sciuri	Mammaliicoccus	GCF_051408935.1_ASM5140893v1_genomic	failed	-	-	-	-	-	-	-	-	False	-	-	-	-	-	no_ccr	No ccr genes detected in genome (att site diagnosis: no_sites)	mecA1(full)	98.2	100.0	NZ_JBOIIK010000004.1:87059-89059	-	-	-	-	-	wgs	-
GCF_051409035	Mammaliicoccus sciuri	Mammaliicoccus	GCF_051409035.1_ASM5140903v1_genomic	failed	-	-	-	-	-	-	-	-	False	-	-	-	-	-	no_ccr	No ccr genes detected in genome (att site diagnosis: no_sites)	mecA1(full)	98.3	100.0	NZ_JBOIIP010000011.1:8318-10318	-	-	-	-	-	wgs	-
GCF_051409115	Mammaliicoccus sciuri	Mammaliicoccus	GCF_051409115.1_ASM5140911v1_genomic	failed	-	-	-	-	-	-	-	-	False	-	-	-	-	-	no_ccr	No ccr genes detected in genome (att site diagnosis: right_only)	mecA1(full)	100.0	100.0	NZ_JBOIIU010000020.1:4936-6936	-	-	-	-	-	wgs	-
GCF_051409135	Mammaliicoccus sciuri	Mammaliicoccus	GCF_051409135.1_ASM5140913v1_genomic	failed	-	-	-	-	-	-	-	-	False	-	-	-	-	-	no_ccr	No ccr genes detected in genome (att site diagnosis: right_only)	mecA1(full)	100.0	100.0	NZ_JBOIIT010000019.1:4936-6936	-	-	-	-	-	wgs	-
GCF_051409275	Mammaliicoccus sciuri	Mammaliicoccus	GCF_051409275.1_ASM5140927v1_genomic	failed	-	-	-	-	-	-	-	-	False	-	-	-	-	-	no_ccr	No ccr genes detected in genome (att site diagnosis: right_only)	mecA1(full)	99.8	100.0	NZ_JBOIJB010000015.1:50097-52097	-	-	-	-	-	wgs	-
GCF_051409315	Mammaliicoccus sciuri	Mammaliicoccus	GCF_051409315.1_ASM5140931v1_genomic	failed	-	-	-	-	-	-	-	-	False	-	-	-	-	-	no_ccr	No ccr genes detected in genome (att site diagnosis: cross_contig)	mecA1(full)	100.0	100.0	NZ_JBOIJD010000006.1:118851-120851	-	-	-	-	-	wgs	-
GCF_051409375	Mammaliicoccus sciuri	Mammaliicoccus	GCF_051409375.1_ASM5140937v1_genomic	failed	-	-	-	-	-	-	-	-	False	-	-	-	-	-	no_ccr	No ccr genes detected in genome (att site diagnosis: no_sites)	mecA1(full)	97.9	100.0	NZ_JBOIJG010000003.1:216138-218138	-	-	-	-	-	wgs	-
GCF_051409395	Mammaliicoccus sciuri	Mammaliicoccus	GCF_051409395.1_ASM5140939v1_genomic	failed	-	-	-	-	-	-	-	-	False	-	-	-	-	-	no_ccr	No ccr genes detected in genome (att site diagnosis: no_sites)	mecA1(full)	97.9	100.0	NZ_JBOIJH010000002.1:216138-218138	-	-	-	-	-	wgs	-
GCF_051409495	Mammaliicoccus sciuri	Mammaliicoccus	GCF_051409495.1_ASM5140949v1_genomic	fallback_extracted	NZ_JBOIJL010000003.1	attR_inferred	417594	417594	cattL	367664	367686	49908	False	-	-	-	-	-	-	Left-only recovery: attR inferred from rlmH, validated by ccr	-	-	-	-	ccrC1(full)	ccrC1	88.1	GCF_051409495.1_ASM5140949v1_genomic_NZ_JBOIJL010000003.1_418194_367626:7004-8678	5	sccmec	SCC
GCF_051409535	Mammaliicoccus sciuri	Mammaliicoccus	GCF_051409535.1_ASM5140953v1_genomic	failed	-	-	-	-	-	-	-	-	False	-	-	-	-	-	no_ccr	No ccr genes detected in genome (att site diagnosis: no_sites)	mecA1(novel_full)	94.9	100.0	NZ_JBOIJP010000003.1:181461-183461	-	-	-	-	-	wgs	-
GCF_051409595	Mammaliicoccus sciuri	Mammaliicoccus	GCF_051409595.1_ASM5140959v1_genomic	failed	-	-	-	-	-	-	-	-	False	-	-	-	-	-	no_ccr	No ccr genes detected in genome (att site diagnosis: right_only)	mecA1(full)	100.0	100.0	NZ_JBOIJQ010000019.1:33638-35638	-	-	-	-	-	wgs	-
GCF_051409635	Mammaliicoccus sciuri	Mammaliicoccus	GCF_051409635.1_ASM5140963v1_genomic	failed	-	-	-	-	-	-	-	-	False	-	-	-	-	-	cross_contig	No attR-attL pair on same contig	mecA1(full)	96.8	100.2	NZ_JBOIJU010000003.1:211818-213818	ccrB7(full);ccrA9(full)	ccrA9;ccrB7	85.4;90.6	NZ_JBOIJU010000005.1:134214-135553;NZ_JBOIJU010000005.1:132575-134184	novel_combination	wgs	-
GCF_051409715	Mammaliicoccus sciuri	Mammaliicoccus	GCF_051409715.1_ASM5140971v1_genomic	failed	-	-	-	-	-	-	-	-	False	-	-	-	-	-	no_ccr	No ccr genes detected in genome (att site diagnosis: no_sites)	mecA1(full)	98.2	100.0	NZ_JBOIJY010000012.1:66620-68620	-	-	-	-	-	wgs	-
GCF_051410415	Mammaliicoccus sciuri	Mammaliicoccus	GCF_051410415.1_ASM5141041v1_genomic	extracted	NZ_JBOILG010000004.1	cattR2	33836	33858	cattL2	9009	9032	24804	False	-	-	-	-	-	-	-	-	-	-	-	ccrC4(full)	ccrC4	95.8	GCF_051410415.1_ASM5141041v1_genomic_NZ_JBOILG010000004.1_34526_8972:6567-8243	21	sccmec	SCC
GCF_051410525	Mammaliicoccus sciuri	Mammaliicoccus	GCF_051410525.1_ASM5141052v1_genomic	failed	-	-	-	-	-	-	-	-	False	-	-	-	-	cattL@NZ_JBOILM010000048.1_near_start	no_ccr	No ccr genes detected in genome (att site diagnosis: cross_contig)	mecA1(full)	100.0	100.0	NZ_JBOILM010000027.1:10323-12323	-	-	-	-	-	wgs	-
GCF_051410575	Mammaliicoccus sciuri	Mammaliicoccus	GCF_051410575.1_ASM5141057v1_genomic	failed	-	-	-	-	-	-	-	-	False	-	-	-	-	-	no_ccr	No ccr genes detected in genome (att site diagnosis: right_only)	mecA1(novel_full)	93.4	100.1	NZ_JBOILP010000003.1:55861-57861	-	-	-	-	-	wgs	-
GCF_051410715	Mammaliicoccus sciuri	Mammaliicoccus	GCF_051410715.1_ASM5141071v1_genomic	failed	-	-	-	-	-	-	-	-	False	-	-	-	-	-	no_ccr	No ccr genes detected in genome (att site diagnosis: no_sites)	mecA1(full)	99.8	100.0	NZ_JBOILV010000014.1:46910-48910	-	-	-	-	-	wgs	-
GCF_051410795	Mammaliicoccus sciuri	Mammaliicoccus	GCF_051410795.1_ASM5141079v1_genomic	failed	-	-	-	-	-	-	-	-	False	-	-	-	-	-	no_ccr	No ccr genes detected in genome (att site diagnosis: right_only)	mecA1(full)	97.9	100.0	NZ_JBOILZ010000001.1:159094-161094	-	-	-	-	-	wgs	-
GCF_051410975	Mammaliicoccus sciuri	Mammaliicoccus	GCF_051410975.1_ASM5141097v1_genomic	failed	-	-	-	-	-	-	-	-	False	-	-	-	-	-	no_ccr	No ccr genes detected in genome (att site diagnosis: right_only)	mecA1(full)	99.7	100.0	NZ_JBOIMI010000018.1:10303-12303	-	-	-	-	-	wgs	-
GCF_051411015	Mammaliicoccus sciuri	Mammaliicoccus	GCF_051411015.1_ASM5141101v1_genomic	failed	-	-	-	-	-	-	-	-	False	-	-	-	-	-	no_ccr	No ccr genes detected in genome (att site diagnosis: right_only)	mecA1(full)	100.0	100.0	NZ_JBOIML010000020.1:10899-12899	-	-	-	-	-	wgs	-
GCF_051411055	Mammaliicoccus sciuri	Mammaliicoccus	GCF_051411055.1_ASM5141105v1_genomic	no_ccr_element	NZ_JBOIMM010000037.1	cattR2	8157	8179	cattL2	3836	3859	4298	False	-	-	-	-	-	-	Valid att site pair but no ccr genes detected in element	mecA1(full)	99.8	100.0	NZ_JBOIMM010000007.1:10324-12324	-	-	-	-	-	wgs	-
GCF_051411075	Mammaliicoccus sciuri	Mammaliicoccus	GCF_051411075.1_ASM5141107v1_genomic	failed	-	-	-	-	-	-	-	-	False	-	-	-	-	-	no_ccr	No ccr genes detected in genome (att site diagnosis: left_only)	mecA1(novel_full)	93.5	100.1	NZ_JBOIMN010000004.1:182584-184584	-	-	-	-	-	wgs	-
GCF_051411115	Mammaliicoccus sciuri	Mammaliicoccus	GCF_051411115.1_ASM5141111v1_genomic	failed	-	-	-	-	-	-	-	-	False	-	-	-	-	cattL@NZ_JBOIMO010000051.1_near_start	no_ccr	No ccr genes detected in genome (att site diagnosis: cross_contig)	mecA1(full)	99.9	100.0	NZ_JBOIMO010000016.1:38150-40150	-	-	-	-	-	wgs	-
GCF_051411195	Mammaliicoccus sciuri	Mammaliicoccus	GCF_051411195.1_ASM5141119v1_genomic	failed	-	-	-	-	-	-	-	-	False	-	-	-	-	-	no_ccr	No ccr genes detected in genome (att site diagnosis: cross_contig)	mecA1(full)	100.0	100.0	NZ_JBOIMS010000027.1:18689-20689	-	-	-	-	-	wgs	-
GCF_051411355	Mammaliicoccus sciuri	Mammaliicoccus	GCF_051411355.1_ASM5141135v1_genomic	failed	-	-	-	-	-	-	-	-	False	-	-	-	-	-	no_ccr	No ccr genes detected in genome (att site diagnosis: cross_contig)	mecA1(full)	99.8	100.0	NZ_JBOINA010000014.1:50097-52097	-	-	-	-	-	wgs	-
GCF_051411395	Mammaliicoccus sciuri	Mammaliicoccus	GCF_051411395.1_ASM5141139v1_genomic	failed	-	-	-	-	-	-	-	-	False	-	-	-	-	-	right_only	Missing required att sites (right and/or left)	mecA1(full)	99.8	100.0	NZ_JBOINB010000036.1:3958-5958	ccrB5(full);ccrA9(full)	ccrA9;ccrB5	91.7;87.7	NZ_JBOINB010000006.1:74672-76021;NZ_JBOINB010000006.1:73023-74651	novel_combination	wgs	-
GCF_051411475	Mammaliicoccus sciuri	Mammaliicoccus	GCF_051411475.1_ASM5141147v1_genomic	failed	-	-	-	-	-	-	-	-	False	-	-	-	-	-	no_ccr	No ccr genes detected in genome (att site diagnosis: no_sites)	mecA1(full)	100.0	100.0	NZ_JBOINF010000007.1:991-2991	-	-	-	-	-	wgs	-
GCF_051411495	Mammaliicoccus sciuri	Mammaliicoccus	GCF_051411495.1_ASM5141149v1_genomic	failed	-	-	-	-	-	-	-	-	False	-	-	-	-	cattL@NZ_JBOINH010000045.1_near_start;attL2@NZ_JBOINH010000069.1_near_end;attL2@NZ_JBOINH010000096.1_near_start;attL2@NZ_JBOINH010000096.1_near_end	cross_contig	No attR-attL pair on same contig	mecA(full);mecA1(full)	99.9;99.7	100.0;100.0	NZ_JBOINH010000049.1:2711-4717;NZ_JBOINH010000028.1:19202-21202	ccrB5(full);ccrA5(full)	ccrA5;ccrB5	91.9;90.7	NZ_JBOINH010000040.1:8589-9938;NZ_JBOINH010000040.1:9959-11587	novel_combination	wgs	-
GCF_051411515	Mammaliicoccus sciuri	Mammaliicoccus	GCF_051411515.1_ASM5141151v1_genomic	failed	-	-	-	-	-	-	-	-	False	-	-	-	-	-	right_only	Missing required att sites (right and/or left)	mecA1(full)	100.0	100.0	NZ_JBOINI010000020.1:10318-12318	ccrB5(full);ccrA9(full)	ccrA9;ccrB5	91.7;87.7	NZ_JBOINI010000007.1:14637-15986;NZ_JBOINI010000007.1:16007-17635	novel_combination	wgs	-
GCF_051411525	Mammaliicoccus sciuri	Mammaliicoccus	GCF_051411525.1_ASM5141152v1_genomic	failed	-	-	-	-	-	-	-	-	False	-	-	-	-	cattL@NZ_JBOINJ010000043.1_near_start;cattL2@NZ_JBOINJ010000052.1_near_start;attL2@NZ_JBOINJ010000064.1_near_end	cross_contig	No attR-attL pair on same contig	mecA1(full)	99.7	100.0	NZ_JBOINJ010000028.1:18610-20610	ccrB5(full);ccrA5(full)	ccrA5;ccrB5	92.0;90.7	NZ_JBOINJ010000046.1:10968-12317;NZ_JBOINJ010000046.1:12338-13966	novel_combination	wgs	-
GCF_051413135	Mammaliicoccus sciuri	Mammaliicoccus	GCF_051413135.1_ASM5141313v1_genomic	failed	-	-	-	-	-	-	-	-	False	-	-	-	-	-	right_only	Missing required att sites (right and/or left)	mecA1(full)	99.8	100.0	NZ_JBOIQL010000030.1:10376-12376	ccrB7(full);ccrA9(full)	ccrA9;ccrB7	84.8;90.6	NZ_JBOIQL010000012.1:3289-4628;NZ_JBOIQL010000012.1:4658-6267	novel_combination	wgs	-
GCF_051413175	Mammaliicoccus sciuri	Mammaliicoccus	GCF_051413175.1_ASM5141317v1_genomic	failed	-	-	-	-	-	-	-	-	False	-	-	-	-	-	no_ccr	No ccr genes detected in genome (att site diagnosis: right_only)	mecA1(full)	100.0	100.0	NZ_JBOIQN010000019.1:33638-35638	-	-	-	-	-	wgs	-
GCF_051413255	Mammaliicoccus sciuri	Mammaliicoccus	GCF_051413255.1_ASM5141325v1_genomic	failed	-	-	-	-	-	-	-	-	False	-	-	-	-	cattL@NZ_JBOIQR010000032.1_near_start	cross_contig	No attR-attL pair on same contig	mecA1(full)	99.5	100.0	NZ_JBOIQR010000020.1:24423-26423	ccrB5(full);ccrA3(novel_full)	ccrA3;ccrB5	82.6;87.4	NZ_JBOIQR010000010.1:83433-84782;NZ_JBOIQR010000010.1:81787-83411	novel_combination (novel_genes)	wgs	-
GCF_051413295	Mammaliicoccus sciuri	Mammaliicoccus	GCF_051413295.1_ASM5141329v1_genomic	failed	-	-	-	-	-	-	-	-	False	-	-	-	-	-	right_only	Missing required att sites (right and/or left)	mecA1(full)	99.8	100.0	NZ_JBOIQT010000037.1:10310-12310	ccrB5(full);ccrA9(full)	ccrA9;ccrB5	91.7;87.7	NZ_JBOIQT010000006.1:60510-61859;NZ_JBOIQT010000006.1:58861-60489	novel_combination	wgs	-
GCF_051413315	Mammaliicoccus sciuri	Mammaliicoccus	GCF_051413315.1_ASM5141331v1_genomic	failed	-	-	-	-	-	-	-	-	False	-	-	-	-	-	no_ccr	No ccr genes detected in genome (att site diagnosis: right_only)	mecA1(full)	100.0	100.0	NZ_JBOIQU010000020.1:33638-35638	-	-	-	-	-	wgs	-
GCF_051413335	Mammaliicoccus sciuri	Mammaliicoccus	GCF_051413335.1_ASM5141333v1_genomic	failed	-	-	-	-	-	-	-	-	False	-	-	-	-	-	no_ccr	No ccr genes detected in genome (att site diagnosis: right_only)	mecA1(full)	100.0	100.0	NZ_JBOIQV010000018.1:31790-33790	-	-	-	-	-	wgs	-
GCF_051413835	Mammaliicoccus sciuri	Mammaliicoccus	GCF_051413835.1_ASM5141383v1_genomic	fallback_extracted	NZ_JBOIRV010000003.1	attR_inferred	124073	124073	attL	174460	174482	50409	False	-	-	-	-	-	-	Left-only recovery: attR inferred from rlmH, validated by ccr	-	-	-	-	ccrC1(full)	ccrC1	88.1	GCF_051413835.1_ASM5141383v1_genomic_NZ_JBOIRV010000003.1_124043_174512:6912-8586	5	sccmec	SCC
GCF_051486705	Mammaliicoccus vitulinus	Mammaliicoccus	GCF_051486705.1_ASM5148670v1_genomic	failed	-	-	-	-	-	-	-	-	False	-	-	-	-	-	no_ccr	No ccr genes detected in genome (att site diagnosis: no_sites)	mecA2(full)	96.1	100.0	NZ_JAHVEJ010000012.1:18280-20286	-	-	-	-	-	wgs	-
GCF_051486745	Mammaliicoccus vitulinus	Mammaliicoccus	GCF_051486745.1_ASM5148674v1_genomic	failed	-	-	-	-	-	-	-	-	False	-	-	-	-	-	no_ccr	No ccr genes detected in genome (att site diagnosis: no_sites)	mecA2(full)	96.1	100.0	NZ_JAHVEH010000012.1:18280-20286	-	-	-	-	-	wgs	-
GCF_051486765	Mammaliicoccus vitulinus	Mammaliicoccus	GCF_051486765.1_ASM5148676v1_genomic	failed	-	-	-	-	-	-	-	-	False	-	-	-	-	-	no_ccr	No ccr genes detected in genome (att site diagnosis: no_sites)	mecA2(full)	96.1	100.0	NZ_JAHVEF010000010.1:18280-20286	-	-	-	-	-	wgs	-
GCF_051486785	Mammaliicoccus vitulinus	Mammaliicoccus	GCF_051486785.1_ASM5148678v1_genomic	failed	-	-	-	-	-	-	-	-	False	-	-	-	-	-	no_ccr	No ccr genes detected in genome (att site diagnosis: no_sites)	mecA2(full)	96.1	100.0	NZ_JAHVEG010000012.1:18280-20286	-	-	-	-	-	wgs	-
GCF_051486825	Mammaliicoccus vitulinus	Mammaliicoccus	GCF_051486825.1_ASM5148682v1_genomic	failed	-	-	-	-	-	-	-	-	False	-	-	-	-	-	no_ccr	No ccr genes detected in genome (att site diagnosis: no_sites)	mecA2(full)	96.1	100.0	NZ_JAHVED010000005.1:18280-20286	-	-	-	-	-	wgs	-
GCF_051486865	Mammaliicoccus vitulinus	Mammaliicoccus	GCF_051486865.1_ASM5148686v1_genomic	failed	-	-	-	-	-	-	-	-	False	-	-	-	-	-	no_ccr	No ccr genes detected in genome (att site diagnosis: no_sites)	mecA2(full)	96.1	100.0	NZ_JAHVEB010000005.1:18280-20286	-	-	-	-	-	wgs	-
GCF_051486885	Mammaliicoccus vitulinus	Mammaliicoccus	GCF_051486885.1_ASM5148688v1_genomic	failed	-	-	-	-	-	-	-	-	False	-	-	-	-	-	no_ccr	No ccr genes detected in genome (att site diagnosis: no_sites)	mecA2(full)	96.1	100.0	NZ_JAHVEA010000013.1:18280-20286	-	-	-	-	-	wgs	-
GCF_052094225	Mammaliicoccus vitulinus	Mammaliicoccus	GCF_052094225.1_ASM5209422v1_genomic	failed	-	-	-	-	-	-	-	-	False	-	-	-	-	attR2@NZ_JBQDIB010000010.1_near_end	no_ccr	No ccr genes detected in genome (att site diagnosis: right_only)	-	-	-	-	-	-	-	-	-	wgs	-
GCF_052098795	Mammaliicoccus vitulinus	Mammaliicoccus	GCF_052098795.1_ASM5209879v1_genomic	failed	-	-	-	-	-	-	-	-	False	-	-	-	-	cattR2@NZ_JBQDQR010000074.1_near_start	no_ccr	No ccr genes detected in genome (att site diagnosis: cross_contig)	-	-	-	-	-	-	-	-	-	wgs	-
GCF_052981815	Mammaliicoccus sciuri	Mammaliicoccus	GCF_052981815.1_ASM5298181v1_genomic	failed	-	-	-	-	-	-	-	-	False	-	-	-	-	-	no_ccr	No ccr genes detected in genome (att site diagnosis: right_only)	mecA1(full)	97.9	100.0	NZ_JBRKBH010000004.1:52399-54399	-	-	-	-	-	wgs	-
GCF_053629895	Mammaliicoccus sciuri	Mammaliicoccus	GCF_053629895.1_ASM5362989v1_genomic	no_ccr_element	NZ_JBSEZV010000004.1	attR2	122814	122836	attL	129933	129955	7141	False	-	-	-	-	-	-	Valid att site pair but no ccr genes detected in element	mecA1(full)	98.3	100.0	NZ_JBSEZV010000009.1:62923-64923	ccrC4(full)	ccrC4	96.2	NZ_JBSEZV010000004.1:135776-137452	21	wgs	-
GCF_054048465	Mammaliicoccus sciuri	Mammaliicoccus	GCF_054048465.1_ASM5404846v1_genomic	extracted	NZ_CM132973.1	attR	2029527	2029549	attL2	2065079	2065102	35575	False	attL	2072705	2072727	-	-	-	Composite downgraded: no ccr genes in outer region	-	-	-	-	ccrA5(full);ccrB5(full)	ccrA5;ccrB5	92.9;87.7	GCF_054048465.1_ASM5404846v1_genomic_NZ_CM132973.1_2029032_2065132:19878-21227;GCF_054048465.1_ASM5404846v1_genomic_NZ_CM132973.1_2029032_2065132:18229-19857	novel_combination	sccmec	SCC
GCF_054952885	Mammaliicoccus sciuri	Mammaliicoccus	GCF_054952885.1_ASM5495288v1_genomic	extracted	NZ_JBUCYG010000001.1	attR	39379	39401	attL	122939	122961	83582	False	attL2	127286	127309	-	-	-	Composite downgraded: no ccr genes in outer region	mecA(full)	100.0	100.0	GCF_054952885.1_ASM5495288v1_genomic_NZ_JBUCYG010000001.1_38884_122991:77712-79718	ccrB5(full);ccrA5(full);ccrB5(full);ccrA9(novel_full)	ccrA5;ccrA9;ccrB5;ccrB5	100.0;84.0;100.0;86.6	GCF_054952885.1_ASM5495288v1_genomic_NZ_JBUCYG010000001.1_38884_122991:58552-59901;GCF_054952885.1_ASM5495288v1_genomic_NZ_JBUCYG010000001.1_38884_122991:15914-17263;GCF_054952885.1_ASM5495288v1_genomic_NZ_JBUCYG010000001.1_38884_122991:59922-61550;GCF_054952885.1_ASM5495288v1_genomic_NZ_JBUCYG010000001.1_38884_122991:14265-15893	novel_combination (novel_genes)	sccmec	SCCmec
GCF_054958105	Mammaliicoccus sciuri	Mammaliicoccus	GCF_054958105.1_ASM5495810v1_genomic	failed	-	-	-	-	-	-	-	-	False	-	-	-	-	cattR@NZ_JBUCXC010000005.1_near_start	cross_contig	No attR-attL pair on same contig	mecA(full);mecA1(full)	99.9;99.8	100.0;100.0	NZ_JBUCXC010000006.1:90782-92788;NZ_JBUCXC010000004.1:10311-12311	ccrB3(full);ccrA3(full);ccrB5(full);ccrA5(full)	ccrA3;ccrA5;ccrB3;ccrB5	100.0;89.5;99.8;90.9	NZ_JBUCXC010000006.1:71624-72970;NZ_JBUCXC010000006.1:53053-54402;NZ_JBUCXC010000006.1:72991-74619;NZ_JBUCXC010000006.1:54423-56051	3	wgs	-
GCF_900098655	Mammaliicoccus lentus	Mammaliicoccus	GCF_900098655.1_15056_7_48_genomic	extracted	NZ_FMRW01000002.1	cattR2	127596	127618	cattL	87599	87621	39975	False	-	-	-	-	-	-	-	-	-	-	-	ccrC3(full)	ccrC3	86.4	GCF_900098655.1_15056_7_48_genomic_NZ_FMRW01000002.1_128204_87561:7273-8949	20	sccmec	SCC
GCF_900117375	Mammaliicoccus sciuri	Mammaliicoccus	GCF_900117375.1_SSCIU_genomic	failed	-	-	-	-	-	-	-	-	False	-	-	-	-	-	no_ccr	No ccr genes detected in genome (att site diagnosis: left_only)	mecA1(full)	98.3	100.0	NZ_FPED01000003.1:302672-304672	-	-	-	-	-	wgs	-
GCF_900187075	Mammaliicoccus stepanovicii	Mammaliicoccus	GCF_900187075.1_50432_F01_genomic	failed	-	-	-	-	-	-	-	-	False	-	-	-	-	-	no_ccr	No ccr genes detected in genome (att site diagnosis: left_only)	-	-	-	-	-	-	-	-	-	wgs	-
GCF_900458505	Mammaliicoccus fleurettii	Mammaliicoccus	GCF_900458505.1_51395_E01_genomic	extracted	NZ_UHDL01000001.1	attR	39830	39852	attL	54438	54460	14630	False	attL	98796	98818	-	-	-	Composite downgraded: no ccr genes in outer region	-	-	-	-	ccrB3(full);ccrA12(full)	ccrA12;ccrB3	86.3;88.3	GCF_900458505.1_51395_E01_genomic_NZ_UHDL01000001.1_39335_54490:6035-7384;GCF_900458505.1_51395_E01_genomic_NZ_UHDL01000001.1_39335_54490:4386-6014	17	sccmec	SCC
GCF_900458735	Mammaliicoccus lentus	Mammaliicoccus	GCF_900458735.1_44343_E01_genomic	extracted	NZ_UHDR01000002.1	attR2	42490	42512	attL	73423	73445	30955	False	-	-	-	-	-	-	-	-	-	-	-	ccrC1(full)	ccrC1	88.9	GCF_900458735.1_44343_E01_genomic_NZ_UHDR01000002.1_41995_73475:6933-8609	5	sccmec	SCC
GCF_900474615	Mammaliicoccus sciuri	Mammaliicoccus	GCF_900474615.1_40295_D02_genomic	failed	-	-	-	-	-	-	-	-	False	-	-	-	-	-	no_ccr	No ccr genes detected in genome (att site diagnosis: no_sites)	mecA1(full)	98.2	100.0	NZ_LS483305.1:234756-236756	-	-	-	-	-	wgs	-
GCF_902362265	Mammaliicoccus lentus	Mammaliicoccus	GCF_902362265.1_MGYG-HGUT-00010_genomic	failed	-	-	-	-	-	-	-	-	False	-	-	-	-	-	no_ccr	No ccr genes detected in genome (att site diagnosis: no_sites)	-	-	-	-	-	-	-	-	-	wgs	-
GCF_911094105	Mammaliicoccus sciuri	Mammaliicoccus	GCF_911094105.1_MscIMDO-S72_PROKKA_06132019_genomic	failed	-	-	-	-	-	-	-	-	False	-	-	-	-	-	right_only	Missing required att sites (right and/or left)	mecA1(full)	98.1	100.0	NZ_CAJVGN010000001.1:229181-231181	ccrB5(full);ccrA3(novel_full)	ccrA3;ccrB5	82.8;87.0	NZ_CAJVGN010000001.1:54488-55837;NZ_CAJVGN010000001.1:52838-54466	novel_combination (novel_genes)	wgs	-
GCF_947036595	Mammaliicoccus lentus	Mammaliicoccus	GCF_947036595.1_ML01_genomic	failed	-	-	-	-	-	-	-	-	False	-	-	-	-	-	no_ccr	No ccr genes detected in genome (att site diagnosis: no_sites)	-	-	-	-	-	-	-	-	-	wgs	-
GCF_947627305	Mammaliicoccus vitulinus	Mammaliicoccus	GCF_947627305.1_Lapin-032_bin99_genomic	failed	-	-	-	-	-	-	-	-	False	-	-	-	-	attR@NZ_CANQVP010000200.1_near_end	no_ccr	No ccr genes detected in genome (att site diagnosis: cross_contig)	-	-	-	-	-	-	-	-	-	wgs	-
GCF_963522785	Mammaliicoccus vitulinus	Mammaliicoccus	GCF_963522785.1_ERR9968917_bin.11_MetaWRAP_v1.3_MAG_genomic	failed	-	-	-	-	-	-	-	-	False	-	-	-	-	-	no_ccr	No ccr genes detected in genome (att site diagnosis: left_only)	-	-	-	-	-	-	-	-	-	wgs	-
GCF_965118315	Mammaliicoccus vitulinus	Mammaliicoccus	GCF_965118315.1_EBP3091_S8_genomic	no_ccr_element	NZ_CBCPHH010000005.1	attR2	129540	129562	attL2	140458	140481	10941	False	-	-	-	-	-	-	Valid att site pair but no ccr genes detected in element	-	-	-	-	-	-	-	-	-	wgs	-
